# Linker Histone H1 subtypes specifically regulate neutrophil differentiation

**DOI:** 10.1101/763482

**Authors:** Gabriel Sollberger, Robert Streeck, Brian E. Caffrey, Arthur I. Skoultchi, Arturo Zychlinsky

## Abstract

Neutrophils are important innate immune cells that tackle invading pathogens with different effector mechanisms. They acquire this antimicrobial potential during their maturation in the bone marrow, where they differentiate from hematopoietic stem cells in a process called granulopoiesis. Mature neutrophils are terminally differentiated and short-lived with a high turnover rate. Here, we show a critical role for linker histone H1 on the differentiation and function of neutrophils using a genome-wide CRISPR/Cas9 screen in the human cell line PLB-985. We systematically disrupted expression of somatic H1 subtypes to show that individual H1 subtypes affect PLB-985 maturation in opposite ways. Importantly, H1 subtypes also affect neutrophil differentiation of murine bone marrow stem cells, demonstrating an unexpected subtype-specific role for H1 in granulopoiesis.

## Supplementary Table 2 for "Linker Histone H1 subtypes specifically regulate neutrophil differentiation" (part 1 of 3)

### Sheet: Cont.3Vs0
Geneid	gene_name	biotype	interpro_description	wikigene_description	mim_gene_description	logFC	logCPM	F	PValue
ENSG00000104635	SLC39A14	protein_coding	Zinc/iron permease	solute carrier family 39 member 14	SOLUTE CARRIER FAMILY 39 (ZINC TRANSPORTER), MEMBER 14; SLC39A14;;ZIP14;;KIAA0062	-1.89476	7.0027	1357.68	1.87927e-66
ENSG00000095303	PTGS1	protein_coding	EGF-like domain	prostaglandin-endoperoxide synthase 1	PROSTAGLANDIN-ENDOPEROXIDE SYNTHASE 1; PTGS1;;CYCLOOXYGENASE 1; COX1;;PROSTAGLANDIN G/H SYNTHASE 1; PGHS1CYCLOOXYGENASE 3, INCLUDED; COX3, INCLUDED;;PARTIAL COX1 PROTEINS, INCLUDED; PCOX1, INCLUDED	2.23752	6.40952	1257.35	1.18756e-64
ENSG00000065427	KARS	protein_coding	Lysine-tRNA ligase, class II	lysyl-tRNA synthetase	LYSYL-tRNA SYNTHETASE; KARS;;KRS	-1.19734	8.18608	1121.04	5.54663e-62
ENSG00000108578	BLMH	protein_coding	Cysteine peptidase, cysteine active site	bleomycin hydrolase	BLEOMYCIN HYDROLASE; BLMH;;BMH	-1.29019	6.85406	1110.67	9.10264e-62
ENSG00000136813	KIAA0368	protein_coding	Armadillo-like helical	KIAA0368	KIAA0368 GENE; KIAA0368;;ECM29, YEAST, HOMOLOG OF; ECM29	-1.12004	7.59264	1035.59	3.73242e-60
ENSG00000163468	CCT3	protein_coding	Chaperonin TCP-1, conserved site	chaperonin containing TCP1 subunit 3	CHAPERONIN CONTAINING T-COMPLEX POLYPEPTIDE 1, SUBUNIT 3; CCT3;;CHAPERONIN CONTAINING TCP1, SUBUNIT 3;;CCT-GAMMA; CCTG;;TCP1 RING COMPLEX, POLYPEPTIDE 5; TRIC5	-1.28624	9.03937	1023.35	6.99679e-60
ENSG00000100418	DESI1	protein_coding	PPPDE putative peptidase domain	desumoylating isopeptidase 1	DESUMOYLATING ISOPEPTIDASE 1; DESI1;;PPPDE PEPTIDASE DOMAIN-CONTAINING PROTEIN 2; PPPDE2	-1.32846	5.67776	1023.14	7.07151e-60
ENSG00000105186	ANKRD27	protein_coding	Ankyrin repeat	ankyrin repeat domain 27		-1.30916	7.21269	1004.45	1.87058e-59
ENSG00000160208	RRP1B	protein_coding	Nucleolar, Nop52	ribosomal RNA processing 1B	RIBOSOMAL RNA-PROCESSING PROTEIN 1, S. CEREVISIAE, HOMOLOG OF, B;RRP1B;;KIAA0179 GENE; KIAA0179;;NNP1-LIKE; NNP1L	-1.47132	7.45362	986.533	4.8261e-59
ENSG00000121064	SCPEP1	protein_coding	Peptidase S10, serine carboxypeptidase	serine carboxypeptidase 1		1.96746	6.8254	960.377	1.98015e-58
ENSG00000239900	ADSL	protein_coding	Fumarate lyase family	adenylosuccinate lyase	ADENYLOSUCCINATE LYASE; ADSL;;ADENYLOSUCCINASE	-1.43408	7.34276	938.101	6.77194e-58
ENSG00000158869	FCER1G	protein_coding	T-cell surface glycoprotein CD3 zeta/eta subunit/High affinity IgE receptor gamma subunit	Fc fragment of IgE receptor Ig	Fc FRAGMENT OF IgE, HIGH AFFINITY I, RECEPTOR FOR, GAMMA SUBUNIT;FCER1G;;IMMUNOGLOBULIN E RECEPTOR, HIGH AFFINITY, OF MAST CELLS, GAMMA POLYPEPTIDE;;Fc IgE RECEPTOR, GAMMA CHAIN; FCRG;;Fc RECEPTOR, COMMON GAMMA CHAIN	2.60096	5.99604	934.564	8.25171e-58
ENSG00000100462	PRMT5	protein_coding	Protein arginine N-methyltransferase PRMT5	protein arginine methyltransferase 5	PROTEIN ARGININE METHYLTRANSFERASE 5; PRMT5;;SHK1 KINASE-BINDING PROTEIN 1, S. POMBE, HOMOLOG OF; SKB1;;ICLN-BINDING PROTEIN, 72-KD; IBP72;;JAK-BINDING PROTEIN 1; JBP1;;HISTONE SYNTHETIC LETHAL 7, S. CEREVISIAE, HOMOLOG OF; HSL7	-1.46512	6.9548	917.466	2.16546e-57
ENSG00000137692	DCUN1D5	protein_coding	Potentiating neddylation domain	defective in cullin neddylation 1 domain containing 5	DCN1 DOMAIN-CONTAINING PROTEIN 5; DCUN1D5;;SQUAMOUS CELL CARCINOMA-RELATED ONCOGENE 5; SCCRO5	-1.67519	5.7193	912.921	2.80601e-57
ENSG00000141076	UTP4	protein_coding	WD40 repeat	UTP4, small subunit processome component	UTP4, S. CEREVISIAE, HOMOLOG OF; UTP4;;CIRHIN; CIRH1A;;TESTIS-EXPRESSED GENE 292; TEX292;;KIAA1988	-1.58103	6.61243	863.667	5.01956e-56
ENSG00000133740	E2F5	protein_coding	E2F/DP family, winged-helix DNA-binding domain	E2F transcription factor 5	E2F TRANSCRIPTION FACTOR 5; E2F5	-3.17218	2.705	842.071	1.86147e-55
ENSG00000010610	CD4	protein_coding	T-cell surface antigen CD4	CD4 molecule	CD4 ANTIGEN; CD4;;T-CELL ANTIGEN T4/LEU3	1.3245	9.17223	837.415	2.47873e-55
ENSG00000186517	ARHGAP30	protein_coding	Rho GTPase-activating protein domain	Rho GTPase activating protein 30	RHO GTPase-ACTIVATING PROTEIN 30; ARHGAP30	1.4878	8.21739	835.345	2.81667e-55
ENSG00000179598	PLD6	protein_coding	Phospholipase D/Transphosphatidylase	phospholipase D family member 6	PHOSPHOLIPASE D FAMILY, MEMBER 6; PLD6;;MITOCHONDRIAL PHOSPHOLIPASE; MITOPLD;;ZUCCHINI, DROSOPHILA, HOMOLOG OF; ZUC	-2.24731	4.66358	833.875	3.08486e-55
ENSG00000108669	CYTH1	protein_coding	Sec7 domain	cytohesin 1		1.43075	6.19421	833.574	3.14284e-55
ENSG00000156502	SUPV3L1	protein_coding	Helicase, C-terminal	Suv3 like RNA helicase	SUV3-LIKE 1; SUPV3L1;;S. CEREVISIAE SUPPRESSOR OF VAR1 3-LIKE 1	-1.5435	5.64379	833.233	3.20994e-55
ENSG00000004487	KDM1A	protein_coding	Amine oxidase	lysine demethylase 1A	LYSINE-SPECIFIC DEMETHYLASE 1A; KDM1A;;LYSINE-SPECIFIC DEMETHYLASE 1; LSD1;;AMINE OXIDASE, FLAVIN-CONTAINING, 2; AOF2;;BRAF35/HDAC COMPLEX, 110-KD SUBUNIT; BHC110;;KIAA0601	-0.907494	7.56501	827.79	4.50118e-55
ENSG00000169403	PTAFR	protein_coding	G protein-coupled receptor, rhodopsin-like	platelet activating factor receptor	PLATELET-ACTIVATING FACTOR RECEPTOR; PTAFR;;PAFR	3.09881	5.73496	827.423	4.60515e-55
ENSG00000137275	RIPK1	protein_coding	Death domain	receptor interacting serine/threonine kinase 1	RECEPTOR-INTERACTING SERINE/THREONINE KINASE 1; RIPK1;;RECEPTOR-INTERACTING PROTEIN; RIP;;RIP1	1.2404	5.34987	826.264	4.95047e-55
ENSG00000165424	ZCCHC24	protein_coding	Zinc finger, CCHC-type	zinc finger CCHC-type containing 24		2.67866	4.22664	823.448	5.90278e-55
ENSG00000096384	HSP90AB1	protein_coding	Heat shock protein Hsp90 family	heat shock protein 90 alpha family class B member 1		-1.29163	10.7293	821.968	6.47632e-55
ENSG00000122986	HVCN1	protein_coding	Ion transport domain	hydrogen voltage gated channel 1	HYDROGEN VOLTAGE-GATED CHANNEL 1; HVCN1;;HV1;;VOLTAGE SENSOR DOMAIN-ONLY PROTEIN; VSOP	2.95371	5.88251	815.909	9.47979e-55
ENSG00000064102	ASUN	protein_coding	Cell cycle regulator Mat89Bb	asunder, spermatogenesis regulator	ASUNDER, SPERMATOGENESIS REGULATOR; ASUN;;ASUNDER, DROSOPHILA, HOMOLOG OF;;MAT89BB, DROSOPHILA, HOMOLOG OF; MAT89BB;;GERM CELL TUMOR 1; GCT1	-1.67946	6.44263	791.221	4.5957e-54
ENSG00000166900	STX3	protein_coding	Target SNARE coiled-coil homology domain	syntaxin 3		2.06505	5.51455	788.975	5.31695e-54
ENSG00000082516	GEMIN5	protein_coding	WD40 repeat	gem nuclear organelle associated protein 5	GEM-ASSOCIATED PROTEIN 5;;GEMIN5	-1.87773	6.50745	782.236	8.25093e-54
ENSG00000026025	VIM	protein_coding	Intermediate filament protein	vimentin	VIMENTIN; VIM	2.18409	8.16161	782.158	8.29352e-54
ENSG00000070540	WIPI1	protein_coding		WD repeat domain, phosphoinositide interacting 1	WD40 REPEAT PROTEIN INTERACTING WITH PHOSPHOINOSITIDES 1; WIPI1;;WIPI, 49-KD; WIPI49	3.36903	4.52926	777.933	1.09429e-53
ENSG00000175792	RUVBL1	protein_coding	TIP49, C-terminal	RuvB like AAA ATPase 1	RUVB, E. COLI, HOMOLOG-LIKE 1; RUVBL1;;NUCLEAR MATRIX PROTEIN 238; NMP238;;TATA BOX-BINDING PROTEIN-INTERACTING PROTEIN, 49-KD; TIP49;;TBP-INTERACTING PROTEIN, 49-KD;;PONTIN 52;;PONTIN;;ERYTHROCYTE CYTOSOLIC PROTEIN, 54-KD; ECP54	-1.67238	6.433	768.54	2.03623e-53
ENSG00000196154	S100A4	protein_coding	S100/Calbindin-D9k, conserved site	S100 calcium binding protein A4	S100 CALCIUM-BINDING PROTEIN A4; S100A4;;CALCIUM PLACENTAL PROTEIN; CAPL;;FIBROBLAST-SPECIFIC PROTEIN 1; FSP1	1.91553	8.94055	767.129	2.23671e-53
ENSG00000145882	PCYOX1L	protein_coding	Prenylcysteine lyase	prenylcysteine oxidase 1 like		1.62201	5.16474	767.052	2.24815e-53
ENSG00000166501	PRKCB	protein_coding	C2 domain	protein kinase C beta	PROTEIN KINASE C, BETA-1; PRKCB1;;PKCB;;PRKCBPRKCB2, INCLUDED	1.43042	7.01016	760.084	3.58193e-53
ENSG00000073849	ST6GAL1	protein_coding	Glycosyl transferase family 29	ST6 beta-galactoside alpha-2,6-sialyltransferase 1	ST6 BETA-GALACTOSAMIDE ALPHA-2,6-SIALYLTRANSFERASE 1; ST6GAL1;;ST6GALI;;SIALYLTRANSFERASE 1; SIAT1;;ST6N	-1.18957	5.79122	759.883	3.63057e-53
ENSG00000155926	SLA	protein_coding	SH2 domain	Src-like-adaptor	SRC-LIKE ADAPTOR; SLA;;SLAP	2.17529	6.36277	759.5	3.72508e-53
ENSG00000134508	CABLES1	protein_coding	Cyclin, N-terminal	Cdk5 and Abl enzyme substrate 1	CDK5 AND ABL ENZYME SUBSTRATE 1; CABLES1;;CABLES;;INTERACTOR WITH CDK3 1;;IK3-1	-1.84597	4.9308	758.321	4.03203e-53
ENSG00000131069	ACSS2	protein_coding	AMP-dependent synthetase/ligase	acyl-CoA synthetase short-chain family member 2	ACETYL-CoA SYNTHETASE SHORT CHAIN FAMILY, MEMBER 2; ACSS2;;ACS;;ACETATE-CoA LIGASE;;ACYL-CoA SYNTHETASE 1; ACECS1	2.42098	6.95259	738.433	1.55967e-52
ENSG00000135372	NAT10	protein_coding	GNAT domain	N-acetyltransferase 10	N-ACETYLTRANSFERASE 10; NAT10;;N-ACETYLTRANSFERASE-LIKE PROTEIN; ALP;;KRE33, YEAST, HOMOLOG OF;;RIBOSOMAL RNA CYTIDINE ACETYLTRANSFERASE 1; RRA1;;KIAA1709	-1.53718	7.87492	728.556	3.08963e-52
ENSG00000033050	ABCF2	protein_coding	ABC transporter-like	ATP binding cassette subfamily F member 2	ATP-BINDING CASSETTE, SUBFAMILY F, MEMBER 2; ABCF2;;HUMAN SEQUENCE SIMILAR TO YEAST 18; HUSSY18	-1.41864	6.86477	725.51	3.82085e-52
ENSG00000139842	CUL4A	protein_coding	Cullin, N-terminal	cullin 4A	CULLIN 4A; CUL4A	-0.914956	7.50934	722.285	4.7888e-52
ENSG00000119655	NPC2	protein_coding	MD-2-related lipid-recognition domain	microRNA 4709	NPC2 GENE; NPC2;;EPIDIDYMAL SECRETORY PROTEIN; HE1	1.24154	5.77862	721.808	4.95158e-52
ENSG00000035862	TIMP2	protein_coding	Netrin domain	TIMP metallopeptidase inhibitor 2	TISSUE INHIBITOR OF METALLOPROTEINASE 2; TIMP2	1.59062	7.20624	721.119	5.19707e-52
ENSG00000141179	PCTP	protein_coding	START domain	phosphatidylcholine transfer protein	PHOSPHATIDYLCHOLINE TRANSFER PROTEIN; PCTP;;START DOMAIN-CONTAINING PROTEIN 2; STARD2	1.36755	5.0062	721.004	5.23933e-52
ENSG00000126226	PCID2	protein_coding	Proteasome component (PCI) domain	PCI domain containing 2	PCI DOMAIN-CONTAINING PROTEIN 2; PCID2	-1.0912	6.22716	719.772	5.71328e-52
ENSG00000065150	IPO5	protein_coding	Importin-beta, N-terminal domain	importin 5	IMPORTIN 5; IPO5;;RAN-BINDING PROTEIN 5; RANBP5;;KARYOPHERIN BETA-3; KPNB3;;IMPORTIN BETA-3	-1.48399	9.22478	718.137	6.41011e-52
ENSG00000081237	PTPRC	protein_coding	Receptor-type tyrosine-protein phosphatase C	protein tyrosine phosphatase, receptor type C	PROTEIN-TYROSINE PHOSPHATASE, RECEPTOR-TYPE, C; PTPRC;;LEUKOCYTE-COMMON ANTIGEN; LCA;;T200 GLYCOPROTEIN;;CD45;;CD45R;;Ly5, HOMOLOG OF;;B220	2.08861	9.06497	714.243	8.44024e-52
ENSG00000143436	MRPL9	protein_coding	Ribosomal protein L9	mitochondrial ribosomal protein L9	MITOCHONDRIAL RIBOSOMAL PROTEIN L9; MRPL9	-0.839727	6.60875	712.397	9.62014e-52
ENSG00000150753	CCT5	protein_coding	Chaperonin TCP-1, conserved site	chaperonin containing TCP1 subunit 5	CHAPERONIN CONTAINING T-COMPLEX POLYPEPTIDE 1, SUBUNIT 5; CCT5;;CHAPERONIN CONTAINING TCP1, SUBUNIT 5;;CCT-EPSILON; CCTE;;KIAA0098	-1.15381	8.58972	710.957	1.06561e-51
ENSG00000010319	SEMA3G	protein_coding	Sema domain	semaphorin 3G		-2.62444	3.32355	709.274	1.20118e-51
ENSG00000049860	HEXB	protein_coding	Glycoside hydrolase, catalytic domain	hexosaminidase subunit beta	HEXOSAMINIDASE B; HEXBENC1, ANTISENSE, INCLUDED; ENC1AS, INCLUDED	1.49986	5.59491	692.83	3.92196e-51
ENSG00000136111	TBC1D4	protein_coding	Rab-GTPase-TBC domain	TBC1 domain family member 4	TBC1 DOMAIN FAMILY, MEMBER 4; TBC1D4;;AKT SUBSTRATE, 160-KD; AS160;;KIAA0603	-1.68297	5.83358	690.32	4.70821e-51
ENSG00000113269	RNF130	protein_coding	Zinc finger, RING-type	ring finger protein 130		1.47013	7.36591	689.457	5.01416e-51
ENSG00000125166	GOT2	protein_coding	Aspartate/other aminotransferase	glutamic-oxaloacetic transaminase 2	GLUTAMATE OXALOACETATE TRANSAMINASE, MITOCHONDRIAL; GOT2;;ASPARTATE AMINOTRANSFERASE, MITOCHONDRIAL	-1.36615	7.42824	686.44	6.25208e-51
ENSG00000156471	PTDSS1	protein_coding	Phosphatidyl serine synthase	phosphatidylserine synthase 1	PHOSPHATIDYLSERINE SYNTHASE 1; PTDSS1;;PSS1;;KIAA0024	-0.871713	8.21353	686.357	6.29039e-51
ENSG00000145819	ARHGAP26	protein_coding	Rho GTPase-activating protein domain	Rho GTPase activating protein 26	RHO GTPase-ACTIVATING PROTEIN 26; ARHGAP26;;GTPase REGULATOR ASSOCIATED WITH FOCAL ADHESION KINASE; GRAF;;KIAA0621GRAF/MLL FUSION GENE, INCLUDED	2.16986	6.60549	685.595	6.65134e-51
ENSG00000127483	HP1BP3	protein_coding	Linker histone H1/H5, domain H15	heterochromatin protein 1 binding protein 3	HETEROCHROMATIN PROTEIN 1-BINDING PROTEIN 3; HP1BP3;;HP1-BINDING PROTEIN 74; HP1BP74	1.25562	7.78263	680.981	9.33928e-51
ENSG00000167721	TSR1	protein_coding	Ribosome biogenesis protein BMS1/TSR1, C-terminal	TSR1, ribosome maturation factor	TSR1, 20S rRNA ACCUMULATION, S. CEREVISIAE, HOMOLOG OF; TSR1;;KIAA1401	-1.4396	5.95257	678.283	1.13998e-50
ENSG00000145220	LYAR	protein_coding	Zinc finger, C2H2, LYAR-type	Ly1 antibody reactive		-2.05456	5.95021	669.391	2.20977e-50
ENSG00000165283	STOML2	protein_coding	Band 7 domain	stomatin like 2	STOMATIN-LIKE PROTEIN 2; STOML2;;SLP2;;PARAPROTEIN TARGET 7; PARATARG7;;PARATARG 7	-1.43747	7.09487	667.813	2.48708e-50
ENSG00000198663	C6orf89	protein_coding		chromosome 6 open reading frame 89	C6ORF89 GENE; C6ORF89;;BOMBESIN RECEPTOR-ACTIVATED PROTEIN; BRAP;;AMFION	0.782266	6.9338	667.275	2.58948e-50
ENSG00000162511	LAPTM5	protein_coding	Lysosomal-associated transmembrane protein 4/5	lysosomal protein transmembrane 5	LYSOSOME-ASSOCIATED PROTEIN, TRANSMEMBRANE 5; LAPTM5;;LYSOSOME-ASSOCIATED TRANSMEMBRANE PROTEIN 5;;LYSOSOME-ASSOCIATED MULTISPANNING MEMBRANE PROTEIN 5;;RETINOIC ACID-INDUCIBLE GENE E3; E3	1.00953	9.72445	663.314	3.48869e-50
ENSG00000181472	ZBTB2	protein_coding	BTB/POZ domain	zinc finger and BTB domain containing 2	ZINC FINGER- AND BTB DOMAIN-CONTAINING PROTEIN 2; ZBTB2;;ZINC FINGER PROTEIN 437; ZNF437;;KIAA1483	-1.35233	5.26831	662.328	3.75821e-50
ENSG00000004478	FKBP4	protein_coding	FKBP-type peptidyl-prolyl cis-trans isomerase domain	FK506 binding protein 4	FK506-BINDING PROTEIN 4; FKBP4;;T-CELL FK506-BINDING PROTEIN, 59-KD; FKBP59; FKBP52	-1.81299	7.76699	662.221	3.78884e-50
ENSG00000204386	NEU1	protein_coding	Sialidases	neuraminidase 1	NEURAMINIDASE 1; NEU1;;SIALIDASE 1; SIAL1;;SIALIDASE, LYSOSOMAL	1.58533	6.76102	653.845	7.1582e-50
ENSG00000035403	VCL	protein_coding	Vinculin/alpha-catenin	vinculin	VINCULIN; VCLMETAVINCULIN, INCLUDED	1.16486	7.98477	652.735	7.79149e-50
ENSG00000101160	CTSZ	protein_coding	Peptidase C1A, papain C-terminal	cathepsin Z	CATHEPSIN Z; CTSZ	1.85362	6.39475	650.036	9.58152e-50
ENSG00000164691	TAGAP	protein_coding	Rho GTPase-activating protein domain	T-cell activation RhoGTPase activating protein	T-CELL ACTIVATION GTPase-ACTIVATING PROTEIN; TAGAP	1.93685	5.90879	644.01	1.52436e-49
ENSG00000204131	NHSL2	protein_coding	Nance-Horan syndrome protein family	NHS like 2		4.49221	5.06077	638.825	2.37718e-49
ENSG00000213585	VDAC1	protein_coding	Porin, eukaryotic type	voltage dependent anion channel 1	VOLTAGE-DEPENDENT ANION CHANNEL 1; VDAC1;;PORIN;;OMP2, YEAST, HUMAN COMPLEMENT OF	-1.40958	7.15049	638.193	2.39469e-49
ENSG00000104324	CPQ	protein_coding	Peptidase M28	carboxypeptidase Q		2.97372	4.20717	637.075	2.61288e-49
ENSG00000171777	RASGRP4	protein_coding	Ras-like guanine nucleotide exchange factor, N-terminal	RAS guanyl releasing protein 4	RAS GUANYL NUCLEOTIDE-RELEASING PROTEIN 4; RASGRP4	3.82474	5.88329	636.871	3.49666e-49
ENSG00000055163	CYFIP2	protein_coding	Cytoplasmic FMR1-interacting	cytoplasmic FMR1 interacting protein 2		1.54505	7.98636	631.466	4.05518e-49
ENSG00000177479	ARIH2	protein_coding	E3 ubiquitin ligase RBR family	ariadne RBR E3 ubiquitin protein ligase 2		-0.774019	6.71502	630.287	4.44948e-49
ENSG00000131370	SH3BP5	protein_coding	SH3-binding 5	SH3 domain binding protein 5	SH3 DOMAIN-BINDING PROTEIN 5; SH3BP5;;SAB	4.01259	3.38744	629.952	4.56827e-49
ENSG00000140199	SLC12A6	protein_coding	K/Cl co-transporter	solute carrier family 12 member 6	SOLUTE CARRIER FAMILY 12 (POTASSIUM/CHLORIDE TRANSPORTER), MEMBER 6;SLC12A6;;POTASSIUM-CHLORIDE COTRANSPORTER 3; KCC3POTASSIUM-CHLORIDE COTRANSPORTER 3, ISOFORM A, INCLUDED; KCC3A,INCLUDED;;POTASSIUM-CHLORIDE COTRANSPORTER 3, ISOFORM B, INCLUDED; KC /.../CLUDED	2.12613	7.07928	624.266	7.16369e-49
ENSG00000139132	FGD4	protein_coding	Dbl homology (DH) domain	FYVE, RhoGEF and PH domain containing 4		3.62955	5.72397	634.744	7.54064e-49
ENSG00000021355	SERPINB1	protein_coding	Serpin family	serpin family B member 1	SERPIN PEPTIDASE INHIBITOR, CLADE B (OVALBUMIN), MEMBER 1; SERPINB1;;PROTEASE INHIBITOR 2, MONOCYTE/NEUTROPHIL DERIVED; ELANH2;;ELASTASE INHIBITOR, MONOCYTE/NEUTROPHIL; EI	2.03055	6.8254	622.028	8.55934e-49
ENSG00000166311	SMPD1	protein_coding	Calcineurin-like phosphoesterase domain, apaH type	sphingomyelin phosphodiesterase 1	SPHINGOMYELIN PHOSPHODIESTERASE 1, ACID LYSOSOMAL; SMPD1;;SPHINGOMYELINASE, ACID; ASM	2.33759	3.98418	621.538	8.8997e-49
ENSG00000163219	ARHGAP25	protein_coding	Rho GTPase-activating protein domain	Rho GTPase activating protein 25		1.52278	6.63887	621.172	9.16375e-49
ENSG00000136854	STXBP1	protein_coding	Sec1-like protein	syntaxin binding protein 1	SYNTAXIN-BINDING PROTEIN 1; STXBP1;;UNC18, C. ELEGANS, HOMOLOG OF, 1;;MUNC18-1	1.76511	5.26469	617.303	1.24861e-48
ENSG00000027001	MIPEP	protein_coding	Peptidase M3A/M3B	mitochondrial intermediate peptidase	MITOCHONDRIAL INTERMEDIATE PEPTIDASE; MIPEP	-1.91345	4.13852	615.693	1.42076e-48
ENSG00000165071	TMEM71	protein_coding		transmembrane protein 71		3.23961	4.01437	615.22	1.47583e-48
ENSG00000107833	NPM3	protein_coding	Nucleoplasmin family	nucleophosmin/nucleoplasmin 3	NUCLEOPHOSMIN/NUCLEOPLASMIN FAMILY, MEMBER 3; NPM3	-2.00629	6.25285	614.305	1.58862e-48
ENSG00000103342	GSPT1	protein_coding	Transcription factor, GTP-binding domain	G1 to S phase transition 1	G1- TO S-PHASE TRANSITION 1; GSPT1;;GST1, YEAST, HOMOLOG OF; GST1;;PEPTIDE CHAIN RELEASE FACTOR 3A; ERF3A;;ETF3A	-1.26391	7.4944	612.906	1.77812e-48
ENSG00000143110	C1orf162	protein_coding		chromosome 1 open reading frame 162		1.40928	5.7983	612.885	1.7811e-48
ENSG00000159131	GART	protein_coding	Phosphoribosylglycinamide synthetase	phosphoribosylglycinamide formyltransferase, phosphoribosylglycinamide synthetase, phosphoribosylaminoimidazole synthetase	PHOSPHORIBOSYLGLYCINAMIDE FORMYLTRANSFERASE/PHOSPHORIBOSYLGLYCINAMIDESYNTHETASE/PHOSPHORIBOSYLAMINOIMIDAZOLE SYNTHETASE; GARTGLYCINAMIDE PHOSPHORIBOSYLTRANSFERASE, INCLUDED;;GLYCINAMIDE RIBONUCLEOTIDE SYNTHETASE, INCLUDED; GARS, INCLUDED;;GLYCINAMID /.../PHORIBOSYL SYNTHETASE, INCLUDED;;GLYCINAMIDE RIBONUCLEOTIDE TRANSFORMYLASE, INCLUDED; GARTF,INCLUDED;;PHOSPHORIBOSYLGLYCINAMIDE SYNTHETASE, INCLUDED; PRGS, INCLUDED;;PHOSPHORIBOSYLAMINOIMIDAZOLE SYNTHETASE, INCLUDED; PAIS, INCLUDED;;AIRS, INCLUDED;;PHOSPHORIBOSYLGLYCINAMIDE FORMYLTRANSFERASE, INCLUDED; PGFT,INCLUDED	-1.30679	7.59187	607.789	2.69049e-48
ENSG00000124571	XPO5	protein_coding	Importin-beta, N-terminal domain	exportin 5	EXPORTIN 5; XPO5;;KIAA1291	-1.20763	7.10165	607.3	2.7996e-48
ENSG00000042493	CAPG	protein_coding	Villin/Gelsolin	capping actin protein, gelsolin like	CAPPING PROTEIN, GELSOLIN-LIKE; CAPG;;MACROPHAGE CAPPING PROTEIN; MCP	2.39595	6.3427	606.3	3.03676e-48
ENSG00000155380	SLC16A1	protein_coding	Monocarboxylate transporter	solute carrier family 16 member 1	SOLUTE CARRIER FAMILY 16 (MONOCARBOXYLIC ACID TRANSPORTER), MEMBER1; SLC16A1;;MONOCARBOXYLATE TRANSPORTER 1; MCT1	-1.44436	7.74019	603.409	3.84427e-48
ENSG00000050344	NFE2L3	protein_coding	Basic leucine zipper domain, Maf-type	nuclear factor, erythroid 2 like 3	NUCLEAR FACTOR ERYTHROID 2-LIKE 3; NFE2L3;;NFE2-RELATED FACTOR 3; NRF3	-2.24864	2.81021	603.369	3.85687e-48
ENSG00000173473	SMARCC1	protein_coding	Chromo/chromo shadow domain	SWI/SNF related, matrix associated, actin dependent regulator of chromatin subfamily c member 1	SWI/SNF-RELATED, MATRIX-ASSOCIATED, ACTIN-DEPENDENT REGULATOR OF CHROMATIN,SUBFAMILY C, MEMBER 1; SMARCC1;;MAMMALIAN CHROMATIN REMODELING COMPLEX, BRG1-ASSOCIATED FACTOR 155;;BRG1-ASSOCIATED FACTOR, 155-KD; BAF155;;CHROMATIN REMODELING COMPLEX BAF15 /.../NIT;;SWI3, YEAST, HOMOLOG OF	-1.05252	8.11717	603.368	3.85697e-48
ENSG00000139178	C1RL	protein_coding	Sushi/SCR/CCP domain	complement C1r subcomponent like	COMPLEMENT COMPONENT C1r-LIKE PROTEIN; C1RL;;C1r-LIKE SERINE PROTEASE ANALOG; CLSPA;;C1r-LIKE PROTEIN; C1RLP	3.21518	5.07417	602.65	4.09015e-48
ENSG00000140263	SORD	protein_coding	Alcohol dehydrogenase superfamily, zinc-type	sorbitol dehydrogenase	SORBITOL DEHYDROGENASE; SORD;;SORBITOL DEHYDROGENASE 1; SORD1SORBITOL DEHYDROGENASE 2, INCLUDED; SORD2, INCLUDED	-1.71346	6.45151	600.699	4.79901e-48
ENSG00000086712	TXLNG	protein_coding	Taxilin family	taxilin gamma	CHROMOSOME X OPEN READING FRAME 15; CXORF15;;TAXILIN, GAMMA;;FACTOR INHIBITING ATF4-MEDIATED TRANSCRIPTION; FIAT	-1.32748	5.6806	600.14	5.02453e-48
ENSG00000164300	SERINC5	protein_coding	Serine incorporator/TMS membrane protein	serine incorporator 5	SERINE INCORPORATOR 5; SERINC5;;CHROMOSOME 5 OPEN READING FRAME 12; C5ORF12;;TPO1	-1.52381	4.79103	599.251	5.40496e-48
ENSG00000106070	GRB10	protein_coding	Ras-associating (RA) domain	growth factor receptor bound protein 10	GROWTH FACTOR RECEPTOR-BOUND PROTEIN 10; GRB10;;GRB-IR;;MATERNALLY EXPRESSED GENE 1; MEG1	-1.09123	6.75646	598.469	5.76426e-48
ENSG00000181418	DDN	protein_coding	Dendrin	dendrin	DENDRIN; DDN;;KIAA0749	-3.41036	5.16035	609.687	6.42381e-48
ENSG00000225921	NOL7	protein_coding	Nucleolar protein 7, C-terminal	nucleolar protein 7	NUCLEOLAR PROTEIN 7; NOL7;;NUCLEOLAR PROTEIN, 27-KD;;RETINOIC ACID REPRESSIBLE PROTEIN	-1.10146	6.0846	592.988	9.06444e-48
ENSG00000132603	NIP7	protein_coding	PUA domain	NIP7, nucleolar pre-rRNA processing protein		-1.763	6.05317	592.982	9.06929e-48
ENSG00000168386	FILIP1L	protein_coding		filamin A interacting protein 1 like	FILAMIN A-INTERACTING PROTEIN 1-LIKE; FILIP1L	3.0925	4.76032	592.877	9.14833e-48
ENSG00000103064	SLC7A6	protein_coding	Amino acid/polyamine transporter I	solute carrier family 7 member 6	SOLUTE CARRIER FAMILY 7 (CATIONIC AMINO ACID TRANSPORTER, y+ SYSTEM),MEMBER 6; SLC7A6;;y(+)L-TYPE AMINO ACID TRANSPORTER 2;;y(+)LAT2	-1.1555	7.11	592.261	9.6282e-48
ENSG00000163811	WDR43	protein_coding	WD40 repeat	WD repeat domain 43	WD REPEAT-CONTAINING PROTEIN 43; WDR43;;UTP5;;KIAA0007	-1.67808	6.9893	590.381	1.12561e-47
ENSG00000090382	LYZ	protein_coding	Glycoside hydrolase, family 22, lysozyme	lysozyme	LYSOZYME; LYZ	2.46894	7.83201	591.788	1.13315e-47
ENSG00000092964	DPYSL2	protein_coding	Amidohydrolase-related	dihydropyrimidinase like 2	DIHYDROPYRIMIDINASE-LIKE 2; DPYSL2;;DIHYDROPYRIMIDINASE-RELATED PROTEIN 2; DRP2;;COLLAPSIN RESPONSE MEDIATOR PROTEIN 2; CRMP2	1.45781	5.58793	589.963	1.16552e-47
ENSG00000130363	RSPH3	protein_coding	Radial spoke 3	radial spoke 3 homolog	RADIAL SPOKE HEAD 3, CHLAMYDOMONAS, HOMOLOG OF; RSPH3;;RADIAL SPOKEHEAD-LIKE 2; RSHL2;;RADIAL SPOKE PROTEIN 3; RSP3	2.11102	4.01225	588.742	1.29032e-47
ENSG00000116701	NCF2	protein_coding	PB1 domain	neutrophil cytosolic factor 2	NEUTROPHIL CYTOSOLIC FACTOR 2; NCF2;;p67-PHOX;;NOXA2	3.86761	7.48851	611.264	1.32346e-47
ENSG00000197321	SVIL	protein_coding	Villin headpiece	supervillin	SUPERVILLIN; SVIL	1.36251	6.21298	588.42	1.32553e-47
ENSG00000183605	SFXN4	protein_coding	Tricarboxylate/iron carrier	sideroflexin 4	SIDEROFLEXIN 4; SFXN4	-1.49737	4.9644	587.159	1.47269e-47
ENSG00000115484	CCT4	protein_coding	Chaperonin TCP-1, conserved site	chaperonin containing TCP1 subunit 4	CHAPERONIN CONTAINING T-COMPLEX POLYPEPTIDE 1, SUBUNIT 4; CCT4;;CHAPERONIN CONTAINING TCP1, SUBUNIT 4;;CCT-DELTA; CCTD;;STIMULATOR OF TAR RNA-BINDING PROTEINS; SRB	-1.19319	8.5177	585.951	1.62933e-47
ENSG00000230457	PA2G4P4	processed_pseudogene				-1.61744	5.69414	578.808	2.97269e-47
ENSG00000185551	NR2F2	protein_coding	Nuclear hormone receptor, ligand-binding domain	microRNA 1469	NUCLEAR RECEPTOR SUBFAMILY 2, GROUP F, MEMBER 2; NR2F2;;TRANSCRIPTION FACTOR COUP 2; TFCOUP2;;CHICKEN OVALBUMIN UPSTREAM PROMOTER TRANSCRIPTION FACTOR 2; COUPTFII;;APOLIPOPROTEIN REGULATORY PROTEIN I; ARP1	-1.47386	5.19344	578.078	3.1621e-47
ENSG00000100330	MTMR3	protein_coding	FYVE zinc finger	myotubularin related protein 3	MYOTUBULARIN-RELATED PROTEIN 3; MTMR3;;KIAA0371	1.35086	7.18909	577.514	3.31687e-47
ENSG00000173930	SLCO4C1	protein_coding	Kazal domain	solute carrier organic anion transporter family member 4C1	SOLUTE CARRIER ORGANIC ANION TRANSPORTER FAMILY, MEMBER 4C1; SLCO4C1;;ORGANIC ANION TRANSPORTER 4C1; OATP4C1	3.43943	5.94023	589.278	3.35309e-47
ENSG00000084623	EIF3I	protein_coding	WD40 repeat	eukaryotic translation initiation factor 3 subunit I	EUKARYOTIC TRANSLATION INITIATION FACTOR 3, SUBUNIT I; EIF3I;;TGF-BETA RECEPTOR-INTERACTING PROTEIN 1; TRIP1;;EIF3-p36;;EIF3-BETA;;EUKARYOTIC TRANSLATION INITIATION FACTOR 3, SUBUNIT 2, FORMERLY; EIF3S2,FORMERLY	-1.1425	7.55689	576.73	3.54501e-47
ENSG00000143333	RGS16	protein_coding	RGS domain	regulator of G-protein signaling 16	REGULATOR OF G PROTEIN SIGNALING 16; RGS16	-2.62812	3.39112	576.592	3.58687e-47
ENSG00000108559	NUP88	protein_coding	Nucleoporin Nup88	nucleoporin 88	NUCLEOPORIN, 88-KD; NUP88	-1.26918	5.23379	576.316	3.67179e-47
ENSG00000109519	GRPEL1	protein_coding	GrpE nucleotide exchange factor	GrpE like 1, mitochondrial	GrpE, E. COLI, HOMOLOG OF, 1; GRPEL1;;GrpE-LIKE 1;;HUMAN MITOCHONDRIAL GrpE PROTEIN; HMGE	-1.11978	6.31006	575.874	3.8123e-47
ENSG00000182179	UBA7	protein_coding	Ubiquitin/SUMO-activating enzyme E1	microRNA 5193	UBIQUITIN-ACTIVATING ENZYME 7; UBE7;;UBIQUITIN-ACTIVATING ENZYME E1-LIKE; UBE1L	4.03443	2.98902	574.098	4.43418e-47
ENSG00000148300	REXO4	protein_coding	Ribonuclease H-like domain	REX4 homolog, 3'-5' exonuclease	RNA EXONUCLEASE 4, S. CEREVISIAE, HOMOLOG OF; REXO4;;REX4, S. CEREVISIAE, HOMOLOG OF; REX4;;PREVENTS MITOTIC CATASTROPHE 2, XENOPUS, HOMOLOG OF; XPMC2H	-1.37495	6.3611	569.72	6.4461e-47
ENSG00000059573	ALDH18A1	protein_coding	GPR domain	aldehyde dehydrogenase 18 family member A1	ALDEHYDE DEHYDROGENASE 18 FAMILY, MEMBER A1; ALDH18A1;;1-@PYRROLINE-5-CARBOXYLATE SYNTHETASE; PYCS;;P5CS;;GLUTAMATE GAMMA-SEMIALDEHYDE SYNTHETASE; GSAS	-1.41412	7.43194	566.148	8.76251e-47
ENSG00000108424	KPNB1	protein_coding	Armadillo	karyopherin subunit beta 1	KARYOPHERIN BETA-1; KPNB1;;IMPORTIN BETA-1	-0.738573	9.16846	564.472	1.01264e-46
ENSG00000183579	ZNRF3	protein_coding	Zinc finger, RING-type	zinc and ring finger 3	ZINC FINGER AND RING FINGER PROTEIN 3; ZNRF3;;KIAA1133	-1.54586	4.20339	564.164	1.03997e-46
ENSG00000149269	PAK1	protein_coding	CRIB domain	p21 (RAC1) activated kinase 1	p21 PROTEIN-ACTIVATED KINASE 1; PAK1;;p21 CDC42/RAC1-ACTIVATED KINASE 1	1.29103	7.79957	563.857	1.0679e-46
ENSG00000011021	CLCN6	protein_coding	CBS domain	chloride voltage-gated channel 6	CHLORIDE CHANNEL 6; CLCN6;;CLC6	1.75363	5.29514	562.901	1.16004e-46
ENSG00000139197	PEX5	protein_coding	Peroxisomal targeting signal 1 receptor family	peroxisomal biogenesis factor 5		-1.16463	5.79909	561.95	1.25961e-46
ENSG00000130775	THEMIS2	protein_coding	CABIT domain	thymocyte selection associated family member 2		2.41128	6.95424	560.813	1.39804e-46
ENSG00000090863	GLG1	protein_coding	Cysteine-rich Golgi apparatus protein 1 repeat	golgi glycoprotein 1	GOLGI APPARATUS PROTEIN 1; GLG1;;GOLGI SIALOGLYCOPROTEIN MG-160;;E-SELECTIN LIGAND 1, MOUSE, HOMOLOG OF; ESL1	0.945236	7.69033	560.716	1.40207e-46
ENSG00000138363	ATIC	protein_coding	AICARFT/IMPCHase bienzyme	5-aminoimidazole-4-carboxamide ribonucleotide formyltransferase/IMP cyclohydrolase	5-@AMINOIMIDAZOLE-4-CARBOXAMIDE RIBONUCLEOTIDE FORMYLTRANSFERASE/IMPCYCLOHYDROLASE; ATIC;;AICARFT/IMPCHASE;;AICAR TRANSFORMYLASE/IMP CYCLOHYDROLASE;;PURH	-1.44007	7.20948	560.102	1.47887e-46
ENSG00000160310	PRMT2	protein_coding	SH3 domain	protein arginine methyltransferase 2	PROTEIN ARGININE METHYLTRANSFERASE 2; PRMT2;;HETEROGENEOUS NUCLEAR RIBONUCLEOPROTEIN METHYLTRANSFERASE 1-LIKE 1;HRMT1L1;;HMT1-LIKE 1	1.31451	6.62824	558.796	1.6569e-46
ENSG00000166340	TPP1	protein_coding	Peptidase S8/S53 domain	tripeptidyl peptidase 1	TRIPEPTIDYL PEPTIDASE I; TPP1;;TPP I;;CLN2 GENE; CLN2	1.37667	7.97996	558.226	1.74129e-46
ENSG00000126602	TRAP1	protein_coding	Heat shock protein Hsp90 family	TNF receptor associated protein 1	TUMOR NECROSIS FACTOR RECEPTOR-ASSOCIATED PROTEIN 1; TRAP1;;TNFR-ASSOCIATED PROTEIN 1 HEAT-SHOCK PROTEIN, 75-KD; HSP75;;HSP90-LIKE PROTEIN; HSP90L	-2.04382	6.91738	556.903	1.95441e-46
ENSG00000136040	PLXNC1	protein_coding	Sema domain	plexin C1	PLEXIN C1; PLXNC1;;VIRUS-ENCODED SEMAPHORIN PROTEIN RECEPTOR; VESPR	3.14901	5.83244	562.96	2.04046e-46
ENSG00000106263	EIF3B	protein_coding	Eukaryotic translation initiation factor 3 subunit B	eukaryotic translation initiation factor 3 subunit B	EUKARYOTIC TRANSLATION INITIATION FACTOR 3, SUBUNIT B; EIF3B;;PROTEIN SYNTHESIS DEFECTIVE AT 36 DEGREES CELSIUS 1, S. CEREVISIAE,HOMOLOG OF; PRT1;;EIF3-p116;;EUKARYOTIC TRANSLATION INITIATION FACTOR 3, SUBUNIT 9, FORMERLY; EIF3S9,FORMERLY	-1.25909	8.64791	556.328	2.05522e-46
ENSG00000163683	SMIM14	protein_coding	Uncharacterised protein family, CD034/YQF4	small integral membrane protein 14		3.15427	4.63772	556.284	2.06314e-46
ENSG00000135624	CCT7	protein_coding	Chaperonin TCP-1, conserved site	chaperonin containing TCP1 subunit 7	CHAPERONIN CONTAINING T-COMPLEX POLYPEPTIDE 1, SUBUNIT 7; CCT7;;CHAPERONIN CONTAINING TCP1, SUBUNIT 7;;CCT-ETA; CCTH	-1.13737	8.78341	555.262	2.25614e-46
ENSG00000177000	MTHFR	protein_coding	Methylenetetrahydrofolate reductase	methylenetetrahydrofolate reductase	5,10-@METHYLENETETRAHYDROFOLATE REDUCTASE; MTHFR	1.67388	6.15702	554.88	2.33291e-46
ENSG00000084234	APLP2	protein_coding		amyloid beta precursor like protein 2	AMYLOID BETA A4 PRECURSOR-LIKE PROTEIN 2; APLP2;;AMYLOID PRECURSOR-LIKE PROTEIN 2;;CDEI-BINDING PROTEIN; CDEBP;;SPERM MEMBRANE PROTEIN	1.04757	9.84182	554.357	2.44228e-46
ENSG00000064687	ABCA7	protein_coding	ABC transporter A, ABCA	ATP binding cassette subfamily A member 7		3.06241	6.53421	563.708	2.54048e-46
ENSG00000149136	SSRP1	protein_coding	Structure-specific recognition protein	structure specific recognition protein 1	STRUCTURE-SPECIFIC RECOGNITION PROTEIN 1; SSRP1;;CHROMATIN-SPECIFIC TRANSCRIPTION ELONGATION FACTOR, 80-KD SUBUNIT;;FACT, 80-KD SUBUNIT	-1.18268	8.56376	552.808	2.79806e-46
ENSG00000143409	FAM63A	protein_coding	Protein of unknown function DUF544	family with sequence similarity 63 member A		2.07646	5.84552	550.574	3.40631e-46
ENSG00000184221	OLIG1	protein_coding	Myc-type, basic helix-loop-helix (bHLH) domain	oligodendrocyte transcription factor 1	OLIGODENDROCYTE LINEAGE TRANSCRIPTION FACTOR 1; OLIG1	2.91643	5.45546	549.628	3.70287e-46
ENSG00000197535	MYO5A	protein_coding	IQ motif, EF-hand binding site	myosin VA		1.41632	6.28667	548.926	3.93986e-46
ENSG00000069482	GAL	protein_coding	Galanin	galanin and GMAP prepropeptide	GALANIN; GAL;;GALN; GLNN	-3.35538	6.24125	564.916	4.07412e-46
ENSG00000125630	POLR1B	protein_coding	DNA-directed RNA polymerase, subunit 2, domain 6	RNA polymerase I subunit B	POLYMERASE I, RNA, SUBUNIT B; POLR1B;;RPA2;;RPA135;;RPO1-2	-1.68059	6.2941	547.39	4.51376e-46
ENSG00000132964	CDK8	protein_coding	Protein kinase domain	cyclin dependent kinase 8	CYCLIN-DEPENDENT KINASE 8; CDK8;;K35	-0.935303	5.79082	546.355	4.94769e-46
ENSG00000240065	PSMB9	protein_coding	Peptidase T1A, proteasome beta-subunit	proteasome subunit beta 9	PROTEASOME SUBUNIT, BETA-TYPE, 9; PSMB9;;LARGE MULTIFUNCTIONAL PROTEASE 2; LMP2;;PROTEASOME-RELATED GENE 2;;RING12;;PROTEASOME SUBUNIT BETA-1I	1.89772	3.951	545.825	5.18591e-46
ENSG00000103423	DNAJA3	protein_coding	Heat shock protein DnaJ, cysteine-rich domain	DnaJ heat shock protein family (Hsp40) member A3	DNAJ/HSP40 HOMOLOG, SUBFAMILY A, MEMBER 3; DNAJA3;;TID56, DROSOPHILA, HOMOLOG OF, 1; TID1	-1.11755	6.11221	543.92	6.14345e-46
ENSG00000184730	APOBR	protein_coding	Apolipoprotein B receptor	apolipoprotein B receptor	APOLIPOPROTEIN B RECEPTOR; APOBR;;APOLIPOPROTEIN B48 RECEPTOR; APOB48R	2.7109	7.44918	552.121	6.34881e-46
ENSG00000134684	YARS	protein_coding	Aminoacyl-tRNA synthetase, class Ic	tyrosyl-tRNA synthetase	TYROSYL-tRNA SYNTHETASE; YARS;;TYRRS;;YTS;;YRS	-1.08706	8.02104	542.838	6.76605e-46
ENSG00000117450	PRDX1	protein_coding	Alkyl hydroperoxide reductase subunit C/ Thiol specific antioxidant	peroxiredoxin 1	PEROXIREDOXIN 1; PRDX1;;PRXI;;PROLIFERATION-ASSOCIATED GENE A; PAGA;;NATURAL KILLER-ENHANCING FACTOR A; NKEFA	-1.75709	7.81538	542.385	7.04513e-46
ENSG00000005100	DHX33	protein_coding	Helicase, C-terminal	DEAH-box helicase 33	DEAH BOX POLYPEPTIDE 33; DHX33	-1.30276	5.33216	540.155	8.60041e-46
ENSG00000169896	ITGAM	protein_coding	Integrin alpha chain	integrin subunit alpha M	INTEGRIN, ALPHA-M; ITGAM;;COMPLEMENT RECEPTOR TYPE 3, ALPHA SUBUNIT; CR3A;;Mac1, ALPHA SUBUNIT; MAC1A;;Mo1, ALPHA SUBUNIT; MO1A;;CD11B	3.87365	7.38846	559.254	9.24256e-46
ENSG00000117592	PRDX6	protein_coding	Alkyl hydroperoxide reductase subunit C/ Thiol specific antioxidant	peroxiredoxin 6	PEROXIREDOXIN 6; PRDX6;;PHOSPHOLIPASE A2, LYSOSOMAL	-1.08862	7.37803	539.196	9.37254e-46
ENSG00000176946	THAP4	protein_coding	Calycin-like	THAP domain containing 4	THAP DOMAIN-CONTAINING PROTEIN 4; THAP4	-1.79007	5.64022	538.117	1.03257e-45
ENSG00000136153	LMO7	protein_coding	PDZ domain	LIM domain 7	LIM DOMAIN ONLY 7; LMO7;;F-BOX ONLY PROTEIN 20; FBXO20;;FBX20;;KIAA0858	2.07791	3.97377	537.86	1.05667e-45
ENSG00000104980	TIMM44	protein_coding	Tim44-like domain	translocase of inner mitochondrial membrane 44	TRANSLOCASE OF INNER MITOCHONDRIAL MEMBRANE 44, YEAST, HOMOLOG OF;TIMM44;;TIM44	-1.37401	5.88843	535.986	1.25091e-45
ENSG00000128714	HOXD13	protein_coding	Homeobox domain	homeobox D13	HOMEOBOX D13; HOXD13;;HOMEOBOX 4I; HOX4I	-1.40781	5.25459	535.302	1.33057e-45
ENSG00000141506	PIK3R5	protein_coding	Phosphoinositide 3-kinase regulatory subunit 5/6	phosphoinositide-3-kinase regulatory subunit 5	PHOSPHATIDYLINOSITOL 3-KINASE, REGULATORY SUBUNIT 5; PIK3R5;;p101	2.43575	5.09244	535.126	1.35187e-45
ENSG00000142864	SERBP1	protein_coding	Hyaluronan/mRNA-binding protein	SERPINE1 mRNA binding protein 1	SERPINE1 mRNA-BINDING PROTEIN 1; SERBP1;;PAI1 RNA-BINDING PROTEIN 1;;PAIRBP1	-1.13332	9.41362	534.857	1.38514e-45
ENSG00000170515	PA2G4	protein_coding	Peptidase M24, structural domain	proliferation-associated 2G4	PROLIFERATION-ASSOCIATED 2G4, 38-KD; PA2G4;;ERBB3-BINDING PROTEIN 1; EBP1	-1.60899	7.79305	533.973	1.50036e-45
ENSG00000130066	SAT1	protein_coding	Acyl-CoA N-acyltransferase	spermidine/spermine N1-acetyltransferase 1	SPERMIDINE/SPERMINE N(1)-ACETYLTRANSFERASE 1; SAT1;;SSAT;;SSAT1	1.94173	6.44992	533.554	1.5583e-45
ENSG00000158828	PINK1	protein_coding	Protein kinase domain	microRNA 6084	PTEN-INDUCED PUTATIVE KINASE 1; PINK1	2.7588	6.11755	533.211	1.60742e-45
ENSG00000159110	IFNAR2	protein_coding	Fibronectin type III	interferon alpha and beta receptor subunit 2	INTERFERON-ALPHA, -BETA, AND -OMEGA RECEPTOR 2; IFNAR2	1.4409	4.8203	531.933	1.80478e-45
ENSG00000101336	HCK	protein_coding	Protein kinase domain	HCK proto-oncogene, Src family tyrosine kinase	HEMOPOIETIC CELL KINASE; HCK	2.99588	6.91484	542.283	1.82167e-45
ENSG00000011600	TYROBP	protein_coding		TYRO protein tyrosine kinase binding protein	TYRO PROTEIN TYROSINE KINASE-BINDING PROTEIN; TYROBP;;DNAX-ACTIVATION PROTEIN 12; DAP12	2.72915	7.29652	540.394	1.8393e-45
ENSG00000136997	MYC	protein_coding	Transcription regulator Myc	v-myc avian myelocytomatosis viral oncogene homolog	V-MYC AVIAN MYELOCYTOMATOSIS VIRAL ONCOGENE HOMOLOG; MYC;;ONCOGENE MYC;;AVIAN MYELOCYTOMATOSIS VIRAL ONCOGENE HOMOLOG;;PROTOONCOGENE HOMOLOGOUS TO MYELOCYTOMATOSIS VIRUS	-2.52556	9.48978	538.411	2.32304e-45
ENSG00000163513	TGFBR2	protein_coding	Ser/Thr protein kinase, TGFB receptor	transforming growth factor beta receptor 2	TRANSFORMING GROWTH FACTOR-BETA RECEPTOR, TYPE II; TGFBR2	1.37427	7.87045	527.337	2.74275e-45
ENSG00000122694	GLIPR2	protein_coding	Cysteine-rich secretory protein, allergen V5/Tpx-1-related	GLI pathogenesis related 2	GLIOMA PATHOGENESIS-RELATED PROTEIN 2; GLIPR2;;GOLGI-ASSOCIATED PR1 PROTEIN; GAPR1;;CHROMOSOME 9 OPEN READING FRAME 19; C9ORF19	1.97637	5.81124	526.562	2.94397e-45
ENSG00000074706	IPCEF1	protein_coding	Pleckstrin homology domain	interaction protein for cytohesin exchange factors 1		2.31186	6.51614	525.069	3.37538e-45
ENSG00000268043	NBPF12	protein_coding	Neuroblastoma breakpoint family (NBPF) domain	neuroblastoma breakpoint family member 12	NEUROBLASTOMA BREAKPOINT FAMILY, MEMBER 12; NBPF12;;CHROMOSOME 1 AMPLIFIED SEQUENCE 1; COAS1;;KIAA1245	2.11318	3.96604	524.674	3.50008e-45
ENSG00000167552	TUBA1A	protein_coding	Tubulin	tubulin alpha 1a	TUBULIN, ALPHA-1A; TUBA1A;;TUBULIN, ALPHA, BRAIN-SPECIFIC;;B-ALPHA-1;;TUBA3	2.49347	8.2928	531.174	4.18294e-45
ENSG00000138185	ENTPD1	protein_coding	Nucleoside phosphatase GDA1/CD39	ectonucleoside triphosphate diphosphohydrolase 1	ECTONUCLEOSIDE TRIPHOSPHATE DIPHOSPHOHYDROLASE 1; ENTPD1;;CD39 ANTIGEN; CD39;;VASCULAR ATP DIPHOSPHOHYDROLASE; ATPDase;;APYRASE	2.27165	4.19402	520.944	4.9336e-45
ENSG00000005238	FAM214B	protein_coding	Domain of unknown function DUF4210	family with sequence similarity 214 member B		2.22342	4.43252	517.742	6.63446e-45
ENSG00000142453	CARM1	protein_coding	Histone-arginine methyltransferase CARM1, N-terminal	coactivator associated arginine methyltransferase 1	COACTIVATOR-ASSOCIATED ARGININE METHYLTRANSFERASE 1; CARM1;;PROTEIN ARGININE N-METHYLTRANSFERASE 4; PRMT4	-1.6643	6.2713	516.87	7.19415e-45
ENSG00000178567	EPM2AIP1	protein_coding	EPM2A-interacting protein 1	EPM2A interacting protein 1	EPM2A-INTERACTING PROTEIN 1; EPM2AIP1;;LAFORIN-INTERACTING PROTEIN 1;;KIAA0766	1.70271	4.88546	516.1	7.72777e-45
ENSG00000277734	TRAC	TR_C_gene	Immunoglobulin-like domain			-3.82528	3.70221	516.721	8.08112e-45
ENSG00000168259	DNAJC7	protein_coding	DnaJ domain	DnaJ heat shock protein family (Hsp40) member C7	DNAJ/HSP40 HOMOLOG, SUBFAMILY C, MEMBER 7; DNAJC7;;TETRATRICOPEPTIDE REPEAT DOMAIN-CONTAINING PROTEIN 2; TTC2;;TPR2;;DJ11	-0.841599	6.86359	514.515	8.95685e-45
ENSG00000134324	LPIN1	protein_coding	Lipin, N-terminal	lipin 1		1.42203	4.94601	513.863	9.51848e-45
ENSG00000124357	NAGK	protein_coding	ATPase, BadF/BadG/BcrA/BcrD type	N-acetylglucosamine kinase	N-ACETYLGLUCOSAMINE KINASE; NAGK;;GlcNAc KINASE; GNK	1.83109	5.65758	513.769	9.60188e-45
ENSG00000135966	TGFBRAP1	protein_coding	Clathrin, heavy chain/VPS, 7-fold repeat	transforming growth factor beta receptor associated protein 1	TRANSFORMING GROWTH FACTOR-BETA RECEPTOR-ASSOCIATED PROTEIN 1; TGFBRAP1;;TGFBR-ASSOCIATED PROTEIN 1; TRAP1	-1.01272	6.35813	512.706	1.06044e-44
ENSG00000136933	RABEPK	protein_coding	Kelch repeat type 2	Rab9 effector protein with kelch motifs	RAB9 EFFECTOR PROTEIN WITH KELCH MOTIFS; RABEPK;;RAB9 EFFECTOR, 40-KD; p40	-1.72049	4.55946	511.874	1.14633e-44
ENSG00000106780	MEGF9	protein_coding	EGF-like domain	multiple EGF like domains 9	MULTIPLE EPIDERMAL GROWTH FACTOR-LIKE DOMAINS 9; MEGF9;;EPIDERMAL GROWTH FACTOR-LIKE 5, FORMERLY; EGFL5, FORMERLY	2.431	7.23097	514.775	1.22568e-44
ENSG00000130707	ASS1	protein_coding	Argininosuccinate synthase	argininosuccinate synthase 1		-2.97923	7.51161	525.382	1.27257e-44
ENSG00000153395	LPCAT1	protein_coding	EF-hand domain	lysophosphatidylcholine acyltransferase 1	ACYLTRANSFERASE-LIKE 2; AYTL2;;LYSOPHOSPHATIDYLCHOLINE ACYLTRANSFERASE; LPCAT;;LPC ACYLTRANSFERASE 1; LPCAT1	-1.08002	6.39935	509.794	1.39331e-44
ENSG00000123338	NCKAP1L	protein_coding	Nck-associated protein 1	NCK associated protein 1 like	HEMATOPOIETIC PROTEIN HEM-1; HEM1	0.814287	8.86947	508.559	1.56485e-44
ENSG00000123213	NLN	protein_coding	Peptidase M3A/M3B	neurolysin	NEUROLYSIN; NLN;;KIAA1226;;NEUROTENSIN ENDOPEPTIDASE;;ANGIOTENSIN-BINDING PROTEIN; AGTBP	-1.83594	5.21659	508.035	1.64401e-44
ENSG00000175489	LRRC25	protein_coding	Leucine-rich repeat domain, L domain-like	leucine rich repeat containing 25	MONOCYTE AND PLASMACYTOID ACTIVATED MOLECULE;;MAPA	4.23204	5.60018	516.14	1.90647e-44
ENSG00000106105	GARS	protein_coding	WHEP-TRS domain	glycyl-tRNA synthetase	GLYCYL-tRNA SYNTHETASE; GARS	-1.26742	8.10053	503.792	2.4552e-44
ENSG00000172349	IL16	protein_coding	PDZ domain	interleukin 16	INTERLEUKIN 16; IL16;;LYMPHOCYTE CHEMOATTRACTANT FACTOR; LCF	2.55059	6.25274	501.538	3.04152e-44
ENSG00000198431	TXNRD1	protein_coding	Glutaredoxin	thioredoxin reductase 1	THIOREDOXIN REDUCTASE 1; TXNRD1;;TXNR;;TR1	-0.96013	7.91087	501.476	3.05962e-44
ENSG00000185482	STAC3	protein_coding	SH3 domain	SH3 and cysteine rich domain 3	SH3 AND CYSTEINE-RICH DOMAINS 3; STAC3	1.32697	5.22423	500.503	3.35671e-44
ENSG00000135821	GLUL	protein_coding	Glutamine synthetase, catalytic domain	glutamate-ammonia ligase	GLUTAMATE-AMMONIA LIGASE; GLUL;;GLUTAMINE SYNTHETASE; GLNSGLUTAMATE-AMMONIA LIGASE-LIKE 1, INCLUDED; GLULL1, INCLUDED;;GLUTAMATE-AMMONIA LIGASE-LIKE 2, INCLUDED; GLULL2, INCLUDED;;GLUTAMATE-AMMONIA LIGASE-LIKE 3, INCLUDED; GLULL3, INCLUDED	-1.05163	9.4039	500.166	3.46648e-44
ENSG00000167528	ZNF641	protein_coding	Krueppel-associated box	zinc finger protein 641	ZINC FINGER PROTEIN 641; ZNF641	1.52091	5.46634	499.941	3.54153e-44
ENSG00000148175	STOM	protein_coding	Band 7 domain	stomatin	STOMATIN; STOM;;ERYTHROCYTE SURFACE PROTEIN BAND 7.2; EPB72;;ERYTHROCYTE BAND 7 INTEGRAL MEMBRANE PROTEIN; BND7	-1.25328	6.7022	499.81	3.58596e-44
ENSG00000108561	C1QBP	protein_coding	Mitochondrial glycoprotein	complement C1q binding protein	COMPLEMENT COMPONENT C1q-BINDING PROTEIN; C1QBP;;C1q GLOBULAR DOMAIN-BINDING PROTEIN;;GLOBULAR DOMAIN OF C1q, RECEPTOR FOR; GC1qR;;HYALURONIC ACID-BINDING PROTEIN 1; HABP1;;P32 SPLICING FACTOR SF2-ASSOCIATED PROTEIN	-1.60942	7.1099	497.486	4.47876e-44
ENSG00000108176	DNAJC12	protein_coding	DnaJ domain	DnaJ heat shock protein family (Hsp40) member C12	DNAJ/HSP40 HOMOLOG, SUBFAMILY C, MEMBER 12; DNAJC12;;J DOMAIN-CONTAINING PROTEIN 1; JDP1	-1.94602	4.53614	496.436	4.95301e-44
ENSG00000125454	SLC25A19	protein_coding	Mitochondrial substrate/solute carrier	solute carrier family 25 member 19	SOLUTE CARRIER FAMILY 25 (MITOCHONDRIAL THIAMINE PYROPHOSPHATE CARRIER),MEMBER 19; SLC25A19;;MITOCHONDRIAL UNCOUPLING PROTEIN 1; MUP1;;MITOCHONDRIAL THIAMINE PYROPHOSPHATE CARRIER; TPC;;MITOCHONDRIAL DEOXYNUCLEOTIDE CARRIER, FORMERLY; DNC, FORMERLY	-1.71316	5.06016	495.4	5.47136e-44
ENSG00000108829	LRRC59	protein_coding		leucine rich repeat containing 59	LEUCINE-RICH REPEAT-CONTAINING PROTEIN 59; LRRC59;;p34	-1.20989	7.95188	494.057	6.22661e-44
ENSG00000106003	LFNG	protein_coding	Fringe-like	LFNG O-fucosylpeptide 3-beta-N-acetylglucosaminyltransferase	LUNATIC FRINGE; LFNG;;FRINGE, DROSOPHILA, HOMOLOG OF, LUNATIC	2.52839	5.5911	492.916	6.95076e-44
ENSG00000181577	C6orf223	protein_coding		chromosome 6 open reading frame 223		3.07617	4.89375	495.437	7.05612e-44
ENSG00000273841	TAF9	protein_coding	Transcription initiation factor TAFII31	TATA-box binding protein associated factor 9	TAF9 RNA POLYMERASE II, TATA BOX-BINDING PROTEIN-ASSOCIATED FACTOR,32-KD; TAF9;;TATA BOX-BINDING PROTEIN-ASSOCIATED FACTOR 2G; TAF2G;;TBP-ASSOCIATED FACTOR, RNA POLYMERASE II, 32-KD; TAFII32;;TAFII31	-1.10881	5.64277	492.617	7.15458e-44
ENSG00000132334	PTPRE	protein_coding	PTP type protein phosphatase	protein tyrosine phosphatase, receptor type E	PROTEIN-TYROSINE PHOSPHATASE, RECEPTOR-TYPE, EPSILON; PTPRE	1.52431	7.60149	491.746	7.78301e-44
ENSG00000132541	RIDA	protein_coding	RidA family	reactive intermediate imine deaminase A homolog	HEAT-RESPONSIVE PROTEIN 12; HRSP12;;PERCHLORIC ACID-SOLUBLE PROTEIN, 14.5-KD; PSP;;p14.5;;UK114	-2.10788	3.10869	491.616	7.88159e-44
ENSG00000170581	STAT2	protein_coding	SH2 domain	signal transducer and activator of transcription 2	SIGNAL TRANSDUCER AND ACTIVATOR OF TRANSCRIPTION 2; STAT2	1.60711	5.75328	491.548	7.93333e-44
ENSG00000103429	BFAR	protein_coding	Sterile alpha motif domain	bifunctional apoptosis regulator		-0.847496	5.52041	491.462	7.99968e-44
ENSG00000150768	DLAT	protein_coding	Biotin/lipoyl attachment	dihydrolipoamide S-acetyltransferase	DIHYDROLIPOAMIDE S-ACETYLTRANSFERASE; DLAT;;PYRUVATE DEHYDROGENASE COMPLEX, E2 SUBUNIT; PDCE2;;M2 ANTIGEN COMPLEX, 70-KD SUBUNIT	-1.29337	6.7403	490.962	8.39627e-44
ENSG00000130779	CLIP1	protein_coding	CAP Gly-rich domain	CAP-Gly domain containing linker protein 1		1.59515	6.57365	489.827	9.3736e-44
ENSG00000065978	YBX1	protein_coding	Cold-shock protein, DNA-binding	Y-box binding protein 1	NUCLEASE-SENSITIVE ELEMENT-BINDING PROTEIN 1; NSEP1;;MAJOR HISTOCOMPATIBILITY COMPLEX, CLASS II, Y BOX-BINDING PROTEIN1; YB1;;YBX1;;DNA-BINDING PROTEIN B; DBPB	-1.05663	10.4155	489.778	9.41765e-44
ENSG00000017483	SLC38A5	protein_coding	Amino acid transporter, transmembrane domain	solute carrier family 38 member 5	SOLUTE CARRIER FAMILY 38 (AMINO ACID TRANSPORTER), MEMBER 5; SLC38A5;;TRANSPORT SYSTEM N, PROTEIN 2; SN2	-2.34563	6.52361	491.756	1.06827e-43
ENSG00000167085	PHB	protein_coding	Prohibitin	prohibitin	PROHIBITIN; PHB;;PHB1	-1.60003	7.53471	488.306	1.08661e-43
ENSG00000251002	AE000661.37	processed_transcript				-2.49171	2.60798	487.863	1.1345e-43
ENSG00000106591	MRPL32	protein_coding	Ribosomal protein L32p	mitochondrial ribosomal protein L32	MITOCHONDRIAL RIBOSOMAL PROTEIN L32; MRPL32	-1.16871	4.8061	486.101	1.34712e-43
ENSG00000274536	MIR223	antisense				3.37327	4.86222	487.863	1.42402e-43
ENSG00000163050	COQ8A	protein_coding	UbiB domain	coenzyme Q8A	AARF DOMAIN-CONTAINING KINASE 3; ADCK3;;COQ8, S. CEREVISIAE, HOMOLOG OF; COQ8;;CHAPERONE-ACTIVITY OF BC1 COMPLEX-LIKE; CABC1	-1.45662	6.60408	485.361	1.44802e-43
ENSG00000108179	PPIF	protein_coding	Cyclophilin-type peptidyl-prolyl cis-trans isomerase domain	peptidylprolyl isomerase F	PEPTIDYL-PROLYL CIS/TRANS ISOMERASE, MITOCHONDRIAL; PPIF;;CYCLOPHILIN 3; CYP3;;CYCLOPHILIN F	-1.21915	7.04627	484.989	1.50163e-43
ENSG00000164506	STXBP5	protein_coding	Lethal(2) giant larvae protein	syntaxin binding protein 5	SYNTAXIN-BINDING PROTEIN 5; STXBP5;;TOMOSYN	1.18173	6.72188	482.913	1.84042e-43
ENSG00000158769	F11R	protein_coding	Immunoglobulin subtype 2	F11 receptor	JUNCTION ADHESION MOLECULE 1; JAM1;;JUNCTION ADHESION MOLECULE, MOUSE, HOMOLOG OF; JAM;;JAM-A	1.25306	5.7535	482.515	1.91372e-43
ENSG00000011260	UTP18	protein_coding	WD40 repeat	UTP18, small subunit processome component	UTP18, S. CEREVISIAE, HOMOLOG OF; UTP18	-1.25415	6.29066	481.612	2.09135e-43
ENSG00000141458	NPC1	protein_coding	Protein patched/dispatched	NPC intracellular cholesterol transporter 1	NPC1 GENE; NPC1	0.925447	6.87705	481.491	2.11637e-43
ENSG00000114686	MRPL3	protein_coding	Ribosomal protein L3	mitochondrial ribosomal protein L3	MITOCHONDRIAL RIBOSOMAL PROTEIN L3; MRPL3;;MRL3	-1.55887	7.15787	481.174	2.18352e-43
ENSG00000105197	TIMM50	protein_coding	FCP1 homology domain	translocase of inner mitochondrial membrane 50	TRANSLOCASE OF INNER MITOCHONDRIAL MEMBRANE 50, YEAST, HOMOLOG OF;TIMM50;;TIM50	-1.502	6.1247	479.696	2.52599e-43
ENSG00000138095	LRPPRC	protein_coding	Pentatricopeptide repeat	leucine rich pentatricopeptide repeat containing	LEUCINE-RICH PPR MOTIF-CONTAINING PROTEIN; LRPPRC;;LEUCINE-RICH PROTEIN, 130-KD; LRP130	-1.31919	8.40325	478.379	2.87695e-43
ENSG00000112996	MRPS30	protein_coding	Ribosomal protein L37/S30	mitochondrial ribosomal protein S30	MITOCHONDRIAL RIBOSOMAL PROTEIN S30; MRPS30	-0.995766	5.89098	477.492	3.14101e-43
ENSG00000135828	RNASEL	protein_coding	Protein kinase domain	ribonuclease L	RIBONUCLEASE L; RNASEL;;RIBONUCLEASE 4; RNS4;;RIBONUCLEASE, 2-5A-DEPENDENT, INTERFERON-INDUCED;;INTERFERON-INDUCED 2-5A-DEPENDENT RNase	1.20896	4.87983	476.906	3.32865e-43
ENSG00000138442	WDR12	protein_coding	WD40 repeat	WD repeat domain 12	WD REPEAT-CONTAINING PROTEIN 12; WDR12	-1.53502	5.97069	476.045	3.62552e-43
ENSG00000004142	POLDIP2	protein_coding	ApaG domain	DNA polymerase delta interacting protein 2	POLYMERASE DELTA-INTERACTING PROTEIN 2; POLDIP2;;PDIP38	-1.09436	6.76659	475.336	3.89021e-43
ENSG00000110881	ASIC1	protein_coding	Na+ channel, amiloride-sensitive	acid sensing ion channel subunit 1	CATION CHANNEL, AMILORIDE-SENSITIVE, NEURONAL, 2; ACCN2;;BRAIN SODIUM CHANNEL 2; BNAC2;;ACID-SENSING ION CHANNEL; ASIC;;ASIC1	-1.63861	4.46824	473.788	4.53838e-43
ENSG00000134996	OSTF1	protein_coding	SH3 domain	osteoclast stimulating factor 1	OSTEOCLAST-STIMULATING FACTOR 1; OSTF1;;OSF;;SH3P2	1.12522	6.23553	473.353	4.73946e-43
ENSG00000167851	CD300A	protein_coding	Immunoglobulin subtype	CD300a molecule	CD300A ANTIGEN; CD300A;;CMRF35H ANTIGEN; CMRF35H;;CMRF35H9;;IRP60	3.22719	5.33852	471.769	5.57886e-43
ENSG00000243646	IL10RB	protein_coding	Fibronectin type III	interleukin 10 receptor subunit beta	INTERLEUKIN 10 RECEPTOR, BETA; IL10RB;;IL10R2;;CYTOKINE RECEPTOR FAMILY II, MEMBER 4; CRFB4	1.28447	5.72274	470.827	6.101e-43
ENSG00000143621	ILF2	protein_coding	2-5-oligoadenylate synthetase, N-terminal	interleukin enhancer binding factor 2	INTERLEUKIN ENHANCER-BINDING FACTOR 2; ILF2;;NUCLEAR FACTOR OF ACTIVATED T CELLS, 45-KD; NF45	-0.873329	8.57521	469.593	6.90424e-43
ENSG00000122034	GTF3A	protein_coding	Zinc finger, C2H2	general transcription factor IIIA	GENERAL TRANSCRIPTION FACTOR IIIA; GTF3A;;TFIIIA	-1.2921	7.91042	469.017	7.31589e-43
ENSG00000177383	MAGEF1	protein_coding	MAGE homology domain	MAGE family member F1	MELANOMA ANTIGEN, FAMILY F, 1; MAGEF1	1.65698	4.91186	468.665	7.57893e-43
ENSG00000130826	DKC1	protein_coding	PUA domain	microRNA 664b	DYSKERIN; DKC1;;NOPP140-ASSOCIATED PROTEIN, 57-KD; NAP57	-1.26535	7.57222	467.498	8.52387e-43
ENSG00000183431	SF3A3	protein_coding	Zinc finger, C2H2-type matrin	splicing factor 3a subunit 3	SPLICING FACTOR 3A, SUBUNIT 3; SF3A3;;SF3A, 60-KD SUBUNIT; SF3A60;;SPLICEOSOME-ASSOCIATED PROTEIN, 61-KD; SAP61;;PRP9, S. CEREVISIAE, HOMOLOG OF; PRP9	-0.949752	7.411	467.035	8.93075e-43
ENSG00000172269	DPAGT1	protein_coding	Glycosyl transferase, family 4	dolichyl-phosphate N-acetylglucosaminephosphotransferase 1	DOLICHYL-PHOSPHATE N-ACETYLGLUCOSAMINE PHOSPHOTRANSFERASE; DPAGT1;;UDP-GlcNAc:DOLICHYL-PHOSPHATE N-ACETYLGLUCOSAMINEPHOSPHOTRANSFERASE;;DPAGT2;;GlcNAc-1-P TRANSFERASE	-1.22317	5.5402	466.517	9.4101e-43
ENSG00000260997	RP4-647J21.1	sense_overlapping				2.34317	3.79136	466.36	9.56026e-43
ENSG00000091409	ITGA6	protein_coding	Integrin alpha chain	integrin subunit alpha 6	INTEGRIN, ALPHA-6; ITGA6;;CD49F	1.41909	6.27431	466.25	9.66681e-43
ENSG00000106479	ZNF862	protein_coding	Krueppel-associated box	zinc finger protein 862		2.6078	4.25218	465.388	1.05462e-42
ENSG00000106682	EIF4H	protein_coding	RNA recognition motif domain	eukaryotic translation initiation factor 4H	EUKARYOTIC TRANSLATION INITIATION FACTOR 4H; EIF4H;;WILLIAMS-BEUREN SYNDROME CHROMOSOME REGION 1; WBSCR1;;WSCR1	-0.710704	8.58532	464.393	1.16642e-42
ENSG00000088766	CRLS1	protein_coding	CDP-alcohol phosphatidyltransferase	cardiolipin synthase 1		-1.0957	5.78264	463.351	1.29634e-42
ENSG00000071994	PDCD2	protein_coding	Zinc finger, MYND-type	programmed cell death 2	PROGRAMMED CELL DEATH 2; PDCD2;;ZINC FINGER MYND DOMAIN-CONTAINING PROTEIN 7; ZMYND7	-0.939527	6.28008	461.975	1.49076e-42
ENSG00000112290	WASF1	protein_coding	WH2 domain	WAS protein family member 1		-1.60695	3.75351	461.467	1.56983e-42
ENSG00000168495	POLR3D	protein_coding	DNA-directed RNA polymerase III subunit RPC4	RNA polymerase III subunit D	POLYMERASE III, RNA, SUBUNIT D; POLR3D;;TEMPERATURE SENSITIVITY COMPLEMENTATION, CELL CYCLE SPECIFIC, tsBN51;BN51T;;TSBN51	-1.22098	5.38669	460.298	1.76843e-42
ENSG00000005194	CIAPIN1	protein_coding	Anamorsin	cytokine induced apoptosis inhibitor 1	CYTOKINE-INDUCED APOPTOSIS INHIBITOR 1; CIAPIN1;;ANAMORSIN	-1.05842	6.19097	460.215	1.78346e-42
ENSG00000109323	MANBA	protein_coding	Glycoside hydrolase, family 2, immunoglobulin-like beta-sandwich	mannosidase beta	MANNOSIDASE, BETA A, LYSOSOMAL; MANBA;;MANB1;;MANNANASE;;MANNASE	1.36726	7.45464	460.141	1.79707e-42
ENSG00000129566	TEP1	protein_coding	WD40/YVTN repeat-like-containing domain	telomerase associated protein 1	TELOMERASE-ASSOCIATED PROTEIN 1; TEP1;;TELOMERASE PROTEIN COMPONENT 1	2.38354	5.66412	459.342	1.94985e-42
ENSG00000138074	SLC5A6	protein_coding	Sodium/solute symporter	solute carrier family 5 member 6	SOLUTE CARRIER FAMILY 5 (SODIUM-DEPENDENT VITAMIN TRANSPORTER), MEMBER6; SLC5A6;;SODIUM-DEPENDENT MULTIVITAMIN TRANSPORTER; SMVT	-1.58825	6.75475	459.331	1.95198e-42
ENSG00000162885	B3GALNT2	protein_coding	Glycosyl transferase, family 31	beta-1,3-N-acetylgalactosaminyltransferase 2	BETA-1,3-N-ACETYLGALACTOSAMINYLTRANSFERASE 2; B3GALNT2;;UDP-GalNAc:BETA-GLcNAc-BETA-1,3-GALACTOSAMINYLTRANSFERASE, POLYPEPTIDE2;;B3GalNAc-T2;;MGC39558	-0.967096	5.03494	459.002	2.01875e-42
ENSG00000100029	PES1	protein_coding	BRCT domain	pescadillo ribosomal biogenesis factor 1	PESCADILLO, ZEBRAFISH, HOMOLOG OF, 1; PES1;;PES	-1.69491	6.92149	457.956	2.24677e-42
ENSG00000134086	VHL	protein_coding	Von Hippel-Lindau tumour suppressor protein	von Hippel-Lindau tumor suppressor	VHL GENE; VHL	1.2466	5.6637	457.891	2.26188e-42
ENSG00000118762	PKD2	protein_coding	EF-hand domain	polycystin 2, transient receptor potential cation channel	POLYCYSTIN 2; PKD2;;PKD2 GENE;;PC2;;TRPP2	1.39263	4.90729	455.829	2.79466e-42
ENSG00000175130	MARCKSL1	protein_coding	Myristoylated alanine-rich C-kinase substrate MARCKS	MARCKS like 1	MARCKS-LIKE PROTEIN 1; MARCKSL1;;MLP;;MARCKS-RELATED PROTEIN; MRP;;MAC-MARCKS;;F52	-1.83304	4.98679	455.133	3.00226e-42
ENSG00000110660	SLC35F2	protein_coding	Solute carrier family 35 member SLC35F1/F2/F6	solute carrier family 35 member F2		-1.60239	5.76853	454.404	3.23618e-42
ENSG00000254726	MEX3A	protein_coding	Zinc finger, RING-type	mex-3 RNA binding family member A	MEX3, C. ELEGANS, HOMOLOG OF, A; MEX3A	-1.93164	3.00863	453.748	3.46295e-42
ENSG00000136045	PWP1	protein_coding	WD40 repeat	PWP1 homolog, endonuclein		-1.25227	6.08112	453.689	3.48378e-42
ENSG00000134440	NARS	protein_coding	Aspartyl/Asparaginyl-tRNA synthetase, class IIb	asparaginyl-tRNA synthetase	ASPARAGINYL-tRNA SYNTHETASE; NARS;;ASNRS	-0.956194	8.42374	453.595	3.51782e-42
ENSG00000131844	MCCC2	protein_coding	Carboxyl transferase	methylcrotonoyl-CoA carboxylase 2	3-@METHYLCROTONYL-CoA CARBOXYLASE 2; MCCC2;;3-@METHYLCROTONYL-CoA CARBOXYLASE, BETA; MCCB;;3-@METHYLCROTONYL-CoA CARBOXYLASE, NON-BIOTIN-CONTAINING SUBUNIT	-1.23759	4.95931	453.492	3.55554e-42
ENSG00000003989	SLC7A2	protein_coding	Amino acid/polyamine transporter I	solute carrier family 7 member 2	SOLUTE CARRIER FAMILY 7 (CATIONIC AMINO ACID TRANSPORTER, y+ SYSTEM),MEMBER 2; SLC7A2;;AMINO ACID TRANSPORTER, CATIONIC 2; ATRC2;;CATIONIC AMINO ACID TRANSPORTER 2; CAT2	-1.87418	5.72529	452.891	3.78313e-42
ENSG00000197345	MRPL21	protein_coding	Ribosomal protein L21	mitochondrial ribosomal protein L21	MITOCHONDRIAL RIBOSOMAL PROTEIN L21; MRPL21	-1.30797	4.89947	451.953	4.16863e-42
ENSG00000153029	MR1	protein_coding	MHC class I alpha chain, alpha1 alpha2 domains	major histocompatibility complex, class I-related	MAJOR HISTOCOMPATIBILITY COMPLEX, CLASS I-RELATED; MR1;;MAJOR HISTOCOMPATIBILITY COMPLEX, CLASS I-LIKE SEQUENCE; HLALS;;MHC-RELATED PROTEIN 1	1.53529	4.99652	451.887	4.19733e-42
ENSG00000141298	SSH2	protein_coding	Dual specificity phosphatase, catalytic domain	slingshot protein phosphatase 2		1.16585	6.7475	451.687	4.28496e-42
ENSG00000102265	TIMP1	protein_coding	Netrin domain	TIMP metallopeptidase inhibitor 1	TISSUE INHIBITOR OF METALLOPROTEINASE 1; TIMP1;;TIMP;;ERYTHROID POTENTIATING ACTIVITY; EPA;;COLLAGENASE INHIBITOR, HUMAN; HCI	1.40397	6.75372	451.555	4.34407e-42
ENSG00000108010	GLRX3	protein_coding	Glutaredoxin	glutaredoxin 3	GLUTAREDOXIN 3; GLRX3;;GRX3;;PROTEIN KINASE C-INTERACTING COUSIN OF THIOREDOXIN; PICOT	-1.32764	5.94042	450.861	4.66792e-42
ENSG00000172936	MYD88	protein_coding	Toll/interleukin-1 receptor homology (TIR) domain	myeloid differentiation primary response 88	MYELOID DIFFERENTIATION PRIMARY RESPONSE GENE 88; MYD88	1.14782	6.12842	450.555	4.81851e-42
ENSG00000111540	RAB5B	protein_coding	Small GTPase superfamily	RAB5B, member RAS oncogene family	RAS-ASSOCIATED PROTEIN RAB5B; RAB5B	0.860747	7.89383	450.039	5.08358e-42
ENSG00000105202	FBL	protein_coding	Fibrillarin	fibrillarin	FIBRILLARIN; FBL;;FLRN	-1.52785	8.30862	449.296	5.49134e-42
ENSG00000181163	NPM1	protein_coding	Nucleoplasmin family	nucleophosmin	NUCLEOPHOSMIN/NUCLEOPLASMIN FAMILY, MEMBER 1; NPM1;;NUCLEOPHOSMIN; NPM;;NUCLEOLAR PHOSPHOPROTEIN B23;;NUMATRINNPM1/ALK FUSION GENE, INCLUDED	-1.21029	10.4855	449.113	5.59709e-42
ENSG00000077420	APBB1IP	protein_coding	Ras-associating (RA) domain	amyloid beta precursor protein binding family B member 1 interacting protein	APBB1-INTERACTING PROTEIN; APBB1IP;;RAP1-INTERACTING ADAPTOR MOLECULE; RIAM;;RETINOIC ACID-RESPONSIVE PROLINE-RICH PROTEIN 1; RARP1	0.995157	6.30795	448.622	5.89071e-42
ENSG00000168883	USP39	protein_coding	Zinc finger, UBP-type	ubiquitin specific peptidase 39	UBIQUITIN-SPECIFIC PROTEASE 39; USP39;;snRNP ASSEMBLY DEFECTIVE 1, S. CEREVISIAE, HOMOLOG OF; SAD1	-0.674123	6.81024	448.396	6.03071e-42
ENSG00000197943	PLCG2	protein_coding	Phosphoinositide phospholipase C family	phospholipase C gamma 2	PHOSPHOLIPASE C, GAMMA-2; PLCG2;;PHOSPHOLIPASE C, PHOSPHATIDYLINOSITOL-SPECIFIC	0.936305	7.8915	448.138	6.19523e-42
ENSG00000110876	SELPLG	protein_coding	P-selectin glycoprotein ligand 1	selectin P ligand	SELECTIN P LIGAND; SELPLG;;P-SELECTIN GLYCOPROTEIN LIGAND;;PSGL1	1.545	6.75314	448.102	6.2186e-42
ENSG00000101307	SIRPB1	protein_coding	Immunoglobulin C1-set	signal regulatory protein beta 1	SIGNAL REGULATORY PROTEIN, BETA-1; SIRPB1	2.60622	4.97682	447.942	6.323e-42
ENSG00000136261	BZW2	protein_coding	W2 domain	basic leucine zipper and W2 domains 2		-1.60926	6.59674	446.76	7.15273e-42
ENSG00000164933	SLC25A32	protein_coding	Mitochondrial brown fat uncoupling protein	solute carrier family 25 member 32	SOLUTE CARRIER FAMILY 25 (MITOCHONDRIAL CARRIER, FOLATE), MEMBER 32;SLC25A32;;MITOCHONDRIAL FOLATE TRANSPORTER; MFT	-1.51968	5.28071	446.754	7.15731e-42
ENSG00000181610	MRPS23	protein_coding	Ribosomal protein S23/Rsm25, mitochondrial	mitochondrial ribosomal protein S23	MITOCHONDRIAL RIBOSOMAL PROTEIN S23; MRPS23	-1.14104	5.69274	446.732	7.17389e-42
ENSG00000111481	COPZ1	protein_coding	Clathrin adaptor complex, small chain	coatomer protein complex subunit zeta 1	COATOMER PROTEIN COMPLEX, SUBUNIT ZETA-1; COPZ1;;COPZ	-0.787804	7.42805	446.229	7.56082e-42
ENSG00000132405	TBC1D14	protein_coding		TBC1 domain family member 14		-0.790958	7.68804	446.214	7.57271e-42
ENSG00000173281	PPP1R3B	protein_coding	CBM21 (carbohydrate binding type-21) domain	protein phosphatase 1 regulatory subunit 3B	PROTEIN PHOSPHATASE 1, REGULATORY SUBUNIT 3B; PPP1R3B;;PROTEIN PHOSPHATASE 1, GLYCOGEN-TARGETING SUBUNIT, LIVER; GL;;PP1G, HEPATIC	2.08143	5.31893	446.082	7.67798e-42
ENSG00000165526	RPUSD4	protein_coding	Pseudouridine synthase, RsuA/RluB/C/D/E/F	RNA pseudouridylate synthase domain containing 4		-1.14059	5.51797	444.715	8.85941e-42
ENSG00000113013	HSPA9	protein_coding	Chaperone DnaK	heat shock protein family A (Hsp70) member 9	HEAT-SHOCK 70-KD PROTEIN 9; HSPA9;;HSPA9B;;MORTALIN;;MORTALIN 2; MOT2;;MORTALIN, PERINUCLEAR;;GLUCOSE-REGULATED PROTEIN, 75-KD; GRP75	-1.09116	8.12127	444.523	9.03968e-42
ENSG00000148459	PDSS1	protein_coding	Polyprenyl synthetase	prenyl (decaprenyl) diphosphate synthase, subunit 1	PRENYL DIPHOSPHATE SYNTHASE, SUBUNIT 1; PDSS1;;DECAPRENYL DIPHOSPHATE SYNTHASE; DPS;;SOLANESYL DIPHOSPHATE SYNTHASE, MOUSE, HOMOLOG OF; SPS;;TRANS-PRENYLTRANSFERASE; TPT;;POLYPRENYL PYROPHOSPHATE SYNTHETASE;;COQ1, S. CEREVISIAE, HOMOLOG OF; COQ1	-1.44837	4.35433	442.654	1.10009e-41
ENSG00000075239	ACAT1	protein_coding	Thiolase	acetyl-CoA acetyltransferase 1	ACETYL-CoA ACETYLTRANSFERASE 1; ACAT1;;ACAT;;ACETOACETYL-CoA THIOLASE, MITOCHONDRIAL;;T2;;MITOCHONDRIAL ACETOACETYL-CoA THIOLASE; MAT	-1.59013	6.1724	442.478	1.12066e-41
ENSG00000164463	CREBRF	protein_coding		CREB3 regulatory factor	CREB3 RECRUITMENT FACTOR; CREBRF;;LUMAN RECRUITMENT FACTOR; LRF;;CHROMOSOME 5 OPEN READING FRAME 41; C5ORF41	2.02177	5.00831	442.439	1.12523e-41
ENSG00000165102	HGSNAT	protein_coding	Protein of unknown function DUF1624	heparan-alpha-glucosaminide N-acetyltransferase	HEPARAN-ALPHA-GLUCOSAMINIDE N-ACETYLTRANSFERASE; HGSNAT;;TRANSMEMBRANE PROTEIN 76; TMEM76	1.43171	5.73129	442.302	1.1416e-41
ENSG00000078804	TP53INP2	protein_coding	Tumour protein p53-inducible nuclear protein	tumor protein p53 inducible nuclear protein 2		2.43308	3.96293	442.182	1.15613e-41
ENSG00000213593	TMX2	protein_coding		thioredoxin related transmembrane protein 2	THIOREDOXIN-RELATED TRANSMEMBRANE PROTEIN 2; TMX2	-0.899513	6.42682	441.808	1.20267e-41
ENSG00000153113	CAST	protein_coding	Proteinase inhibitor I27, calpastatin	calpastatin		1.0792	6.0026	441.772	1.20716e-41
ENSG00000100804	PSMB5	protein_coding	Proteasome, subunit alpha/beta	proteasome subunit beta 5	PROTEASOME SUBUNIT, BETA-TYPE, 5; PSMB5;;PROTEASOME SUBUNIT X;;PSX LARGE MULTIFUNCTIONAL PROTEASE X; LMPX;;PROTEASOME SUBUNIT BETA-5	-1.11248	6.04512	441.287	1.2705e-41
ENSG00000159082	SYNJ1	protein_coding		synaptojanin 1	SYNAPTOJANIN 1; SYNJ1	1.41225	5.44559	440.111	1.43848e-41
ENSG00000113845	TIMMDC1	protein_coding	Mitochondrial inner membrane translocase subunit Tim17/Tim22/Tim23/peroxisomal protein PMP24	translocase of inner mitochondrial membrane domain containing 1	TRANSLOCASE OF INNER MITOCHONDRIAL MEMBRANE DOMAIN-CONTAINING PROTEIN1; TIMMDC1;;TIMM DOMAIN CONTAINING-PROTEIN 1;;CHROMOSOME 3 OPEN READING FRAME 1; C3ORF1	-0.863789	6.13912	439.913	1.46896e-41
ENSG00000116922	C1orf109	protein_coding	Casein Kinase 2 substrate	chromosome 1 open reading frame 109	CHROMOSOME 1 OPEN READING FRAME 109; C1ORF109	-1.11264	4.3117	439.862	1.47694e-41
ENSG00000180817	PPA1	protein_coding	Inorganic pyrophosphatase	pyrophosphatase (inorganic) 1	PYROPHOSPHATASE, INORGANIC, 1; PPA1;;PP	-1.5066	7.74917	439.163	1.5902e-41
ENSG00000259479	SORD2P	transcribed_unprocessed_pseudogene				-1.75792	3.70602	436.749	2.0546e-41
ENSG00000117419	ERI3	protein_coding	Ribonuclease H-like domain	ERI1 exoribonuclease family member 3	PRION PROTEIN-INTERACTING PROTEIN; PRNPIP;;PRION INTERACTOR 1; PINT1	-1.28462	5.25183	436.334	2.14742e-41
ENSG00000141384	TAF4B	protein_coding	TAFH/NHR1	TATA-box binding protein associated factor 4b	TAF4B RNA POLYMERASE II, TATA BOX-BINDING PROTEIN-ASSOCIATED FACTOR,105-KD; TAF4B;;TATA BOX-BINDING PROTEIN-ASSOCIATED FACTOR C2; TAF2C2;;TBP-ASSOCIATED FACTOR, RNA POLYMERASE II, 105-KD; TAFII105	-1.88271	6.04362	435.275	2.40385e-41
ENSG00000100055	CYTH4	protein_coding	Sec7 domain	cytohesin 4	CYTOHESIN 4; CYTH4;;CYT4;;PLECKSTRIN HOMOLOGY, SEC7, AND COILED-COIL DOMAINS PROTEIN 4; PSCD4;;DJ63G5.1	1.68258	6.72847	435.106	2.4475e-41
ENSG00000167986	DDB1	protein_coding	Cleavage/polyadenylation specificity factor, A subunit, C-terminal	damage specific DNA binding protein 1	DNA DAMAGE-BINDING PROTEIN 1; DDB1;;DDB, p127 SUBUNIT	-0.837888	8.76812	434.577	2.58967e-41
ENSG00000035141	FAM136A	protein_coding	Protein of unknown function DUF842, eukaryotic	family with sequence similarity 136 member A	FAMILY WITH SEQUENCE SIMILARITY 136, MEMBER A; FAM136A	-1.4558	6.53808	434.37	2.64753e-41
ENSG00000102172	SMS	protein_coding	Spermine synthase, animal	spermine synthase	SPERMINE SYNTHASE; SMS	-0.817897	7.10245	433.952	2.76848e-41
ENSG00000147459	DOCK5	protein_coding	SH3 domain	dedicator of cytokinesis 5	DEDICATOR OF CYTOKINESIS 5; DOCK5	1.54535	6.1847	433.869	2.7932e-41
ENSG00000178105	DDX10	protein_coding	ATP-dependent RNA helicase DEAD-box, conserved site	DEAD-box helicase 10	DEAD/H BOX 10; DDX10DDX10/NUP98 FUSION GENE, INCLUDED	-1.46444	5.59774	433.059	3.04586e-41
ENSG00000144381	HSPD1	protein_coding	Chaperonin Cpn60	heat shock protein family D (Hsp60) member 1	HEAT-SHOCK 60-KD PROTEIN 1; HSPD1;;HSP60;;CHAPERONIN, 60-KD; CPN60;;GroEL, E. COLI, HOMOLOG OF	-1.38117	9.68784	432.994	3.06735e-41
ENSG00000137575	SDCBP	protein_coding	PDZ domain	syndecan binding protein	SYNDECAN-BINDING PROTEIN; SDCBP;;SYNTENIN;;PRO-TGF-ALPHA CYTOPLASMIC DOMAIN-INTERACTING PROTEIN 18; TACIP18;;MELANOMA DIFFERENTIATION-ASSOCIATED GENE 9; MDA9	1.45224	7.97299	431.901	3.44854e-41
ENSG00000071462	WBSCR22	protein_coding	Methyltransferase type 11	Williams-Beuren syndrome chromosome region 22	WILLIAMS-BEUREN SYNDROME CRITICAL REGION 22; WBSCR22;;METASTASIS-RELATED METHYLTRANSFERASE 1; MERM1	-1.24255	5.67858	430.63	3.95274e-41
ENSG00000082074	FYB	protein_coding	SH3 domain	FYN binding protein	FYN-BINDING PROTEIN; FYB;;SLAP130;;p120/130;;ADHESION AND DEGRANULATION ADAPTOR PROTEIN; ADAP	1.47905	6.19983	430.188	4.14524e-41
ENSG00000126249	PDCD2L	protein_coding	Programmed cell death protein 2, C-terminal	programmed cell death 2 like	PROGRAMMED CELL DEATH 2-LIKE PROTEIN; PDCD2L;;PDCD2-LIKE PROTEIN;;MGC13096	-2.08007	2.4785	429.715	4.3621e-41
ENSG00000166226	CCT2	protein_coding	Chaperonin TCP-1, conserved site	chaperonin containing TCP1 subunit 2	CHAPERONIN CONTAINING T-COMPLEX POLYPEPTIDE 1, SUBUNIT 2; CCT2;;CHAPERONIN CONTAINING TCP1, SUBUNIT 2;;CCT-BETA; CCTB	-1.21886	7.92916	429.069	4.67664e-41
ENSG00000070785	EIF2B3	protein_coding	Trimeric LpxA-like	eukaryotic translation initiation factor 2B subunit gamma	EUKARYOTIC TRANSLATION INITIATION FACTOR 2B, SUBUNIT 3; EIF2B3;;EUKARYOTIC TRANSLATION INITIATION FACTOR 2B, GAMMA;;EIF2B-GAMMA	-1.34114	4.70954	428.687	4.87305e-41
ENSG00000134698	AGO4	protein_coding	PAZ domain	argonaute 4, RISC catalytic component	EUKARYOTIC TRANSLATION INITIATION FACTOR 2C, SUBUNIT 4; EIF2C4;;ARGONAUTE 4; AGO4;;KIAA1567	1.35279	6.63918	428.357	5.05023e-41
ENSG00000178952	TUFM	protein_coding	Transcription factor, GTP-binding domain	microRNA 4721	Tu TRANSLATION ELONGATION FACTOR, MITOCHONDRIAL; TUFM;;MITOCHONDRIAL TRANSLATION ELONGATION FACTOR Tu;;EF-Tu, MITOCHONDRIAL;;EF-TuMT	-1.25999	8.26863	427.889	5.31187e-41
ENSG00000242247	ARFGAP3	protein_coding	Arf GTPase activating protein	ADP ribosylation factor GTPase activating protein 3	ADP-RIBOSYLATION FACTOR GTPase-ACTIVATING PROTEIN 3; ARFGAP3	1.18445	5.46412	427.811	5.3567e-41
ENSG00000135048	TMEM2	protein_coding	Pectin lyase fold/virulence factor	transmembrane protein 2	TRANSMEMBRANE PROTEIN 2; TMEM2	3.26863	4.67659	427.743	5.39615e-41
ENSG00000132507	EIF5A	protein_coding	Translation elongation factor IF5A	eukaryotic translation initiation factor 5A	EUKARYOTIC TRANSLATION INITIATION FACTOR 5A; EIF5A;;EIF5A1	-1.46328	7.69425	427.687	5.42887e-41
ENSG00000059691	GATB	protein_coding	Aspartyl/glutamyl-tRNA amidotransferase subunit B-related	glutamyl-tRNA amidotransferase subunit B	PET112, S. CEREVISIAE, HOMOLOG-LIKE; PET112L	-1.01399	4.88447	427.162	5.7464e-41
ENSG00000198176	TFDP1	protein_coding	E2F/DP family, winged-helix DNA-binding domain	transcription factor Dp-1	TRANSCRIPTION FACTOR DP1; TFDP1;;E2F DIMERIZATION PARTNER 1; DP1;;TRANSCRIPTION FACTOR, SEQUENCE-SPECIFIC, DRTF1	-0.854392	8.63163	426.527	6.1554e-41
ENSG00000117395	EBNA1BP2	protein_coding	Eukaryotic rRNA processing	microRNA 6733	EBNA1-BINDING PROTEIN 2; EBNA1BP2;;EBP2	-1.6437	6.47987	425.7	6.73266e-41
ENSG00000074201	CLNS1A	protein_coding		chloride nucleotide-sensitive channel 1A	CHLORIDE CHANNEL, NUCLEOTIDE SENSITIVE, 1A; CLNS1A;;CHLORIDE CONDUCTANCE REGULATOR, VOLUME SENSITIVE; ICln	-1.007	7.79841	425.658	6.76371e-41
ENSG00000143256	PFDN2	protein_coding	Prefoldin beta-like	prefoldin subunit 2	PREFOLDIN 2; PFDN2	-1.25363	5.56853	425.347	6.99625e-41
ENSG00000132359	RAP1GAP2	protein_coding	Rap GTPase activating protein domain	RAP1 GTPase activating protein 2		2.30901	4.20158	425.179	7.12489e-41
ENSG00000066117	SMARCD1	protein_coding	SWIB/MDM2 domain	SWI/SNF related, matrix associated, actin dependent regulator of chromatin, subfamily d, member 1	SWI/SNF-RELATED, MATRIX-ASSOCIATED, ACTIN-DEPENDENT REGULATOR OF CHROMATIN,SUBFAMILY D, MEMBER 1; SMARCD1;;MAMMALIAN CHROMATIN REMODELING COMPLEX, BRG1-ASSOCIATED FACTOR 60A;;BRG1-ASSOCIATED FACTOR, 60-KD, A; BAF60A;;CHROMATIN REMODELING COMPLEX BAF /.../BUNIT;;SWP73, YEAST, HOMOLOG OF	-0.861104	6.54687	424.806	7.41975e-41
ENSG00000113048	MRPS27	protein_coding	Pentatricopeptide repeat	mitochondrial ribosomal protein S27	MITOCHONDRIAL RIBOSOMAL PROTEIN S27; MRPS27;;KIAA0264	-0.846358	6.2095	424.322	7.82042e-41
ENSG00000196449	YRDC	protein_coding	YrdC-like domain	yrdC N6-threonylcarbamoyltransferase domain containing	YRDC DOMAIN-CONTAINING PROTEIN; YRDC;;YRDC, E. COLI, HOMOLOG OF;;ISCHEMIA/REPERFUSION-INDUCIBLE PROTEIN; IRIP	-1.3019	4.86478	424.212	7.91435e-41
ENSG00000077348	EXOSC5	protein_coding	Exoribonuclease, phosphorolytic domain 1	exosome component 5	EXOSOME COMPONENT 5; EXOSC5;;RIBOSOMAL RNA-PROCESSING PROTEIN 46, S. CEREVISIAE, HOMOLOG OF; RRP46	-1.85025	5.61737	423.753	8.32036e-41
ENSG00000126759	CFP	protein_coding	Thrombospondin type-1 (TSP1) repeat	complement factor properdin	COMPLEMENT FACTOR PROPERDIN; CFP;;PROPERDIN P FACTOR, COMPLEMENT; PFC;;PROPERDIN;;FACTOR P	3.65364	6.53718	432.627	9.06186e-41
ENSG00000090273	NUDC	protein_coding	Nuclear migration protein nudC	nuclear distribution C, dynein complex regulator	NUCLEAR DISTRIBUTION GENE C, A. NIDULANS, HOMOLOG OF; NUDC	-1.19437	6.80761	422.896	9.13481e-41
ENSG00000170445	HARS	protein_coding	WHEP-TRS domain	histidyl-tRNA synthetase	HISTIDYL-tRNA SYNTHETASE; HARS;;HRS;;HISRS	-0.749862	5.7817	422.849	9.18174e-41
ENSG00000118518	RNF146	protein_coding	Zinc finger, RING-type	ring finger protein 146	RING FINGER PROTEIN 146; RNF146;;DACTYLIDIN;;IDUNA	1.21162	5.1942	422.507	9.53104e-41
ENSG00000165609	NUDT5	protein_coding	NUDIX hydrolase domain	nudix hydrolase 5	NUCLEOSIDE DIPHOSPHATE-LINKED MOIETY X MOTIF 5; NUDT5;;NUDIX MOTIF 5;;YSA1, S. CEREVISIAE, HOMOLOG OF; YSA1; YSA1H	-1.02628	5.24039	422.506	9.5315e-41
ENSG00000185862	EVI2B	protein_coding	Protein EVI2B	ecotropic viral integration site 2B		1.94721	7.6704	421.172	1.10274e-40
ENSG00000160953	MUM1	protein_coding	PWWP domain-containing protein MUM1	melanoma associated antigen (mutated) 1		-1.11268	5.69773	421.007	1.12295e-40
ENSG00000197217	ENTPD4	protein_coding	Nucleoside phosphatase GDA1/CD39	ectonucleoside triphosphate diphosphohydrolase 4	ECTONUCLEOSIDE TRIPHOSPHATE DIPHOSPHOHYDROLASE 4; ENTPD4;;LYSOSOMAL APYRASE-LIKE PROTEIN 1; LYSAL1;;URIDINE DIPHOSPHATASE, GOLGI LUMINAL;;UDPase, GOLGI LUMINAL;;GOLGI LUMINAL UDPase;;LAP70; LALP70;;KIAA0392	1.03096	5.65088	420.903	1.13581e-40
ENSG00000052749	RRP12	protein_coding	Armadillo-like helical	ribosomal RNA processing 12 homolog		-1.32814	6.91444	420.398	1.20039e-40
ENSG00000103257	SLC7A5	protein_coding	Amino acid/polyamine transporter I	solute carrier family 7 member 5	SOLUTE CARRIER FAMILY 7 (CATIONIC AMINO ACID TRANSPORTER, y+ SYSTEM),MEMBER 5; SLC7A5;;MEMBRANE PROTEIN E16; E16; MPE16;;L-TYPE AMINO ACID TRANSPORTER 1; LAT1;;ANTIGEN DEFINED BY MONOCLONAL ANTIBODY 4F2, LIGHT CHAIN; 4F2LC;;D16S469E	-1.96046	8.34364	420.113	1.28441e-40
ENSG00000163823	CCR1	protein_coding	G protein-coupled receptor, rhodopsin-like	C-C motif chemokine receptor 1	CHEMOKINE, CC MOTIF, RECEPTOR 1; CCR1;;CMKBR1;;CKR1;;MACROPHAGE INFLAMMATORY PROTEIN 1-ALPHA/RANTES RECEPTOR;;HM145	1.72762	4.68904	419.384	1.34156e-40
ENSG00000239672	NME1	protein_coding	Nucleoside diphosphate kinase	NME/NM23 nucleoside diphosphate kinase 1	NONMETASTATIC CELLS 1, PROTEIN EXPRESSED IN; NME1;;METASTASIS INHIBITION FACTOR NM23;;NONMETASTATIC PROTEIN 23; NM23;;NONMETASTATIC PROTEIN 23, HOMOLOG 1; NM23H1;;NUCLEOSIDE DIPHOSPHATE KINASE-A; NDPKA;;GZMA-ACTIVATED DNase; GAAD;;AWD, DROSOPHILA, H /.../ OF; AWDNM23H1B, INCLUDED;;NM23 LONG VARIANT, INCLUDED; NM23LV, INCLUDED;;NME1-NME2 SPLICED READ-THROUGH TRANSCRIPT, INCLUDED	-2.16657	5.21834	419.053	1.39122e-40
ENSG00000143226	FCGR2A	protein_coding		Fc fragment of IgG receptor IIc (gene/pseudogene)	Fc FRAGMENT OF IgG, LOW AFFINITY IIc, RECEPTOR FOR; FCGR2C;;Fc-GAMMA-RIIC;;FcRIIC;;CD32C	2.08699	4.65518	418.94	1.4087e-40
ENSG00000168071	CCDC88B	protein_coding	Hook-related protein family	coiled-coil domain containing 88B	COILED-COIL DOMAIN-CONTAINING PROTEIN 88B; CCDC88B;;HOOK-RELATED PROTEIN 3; HKRP3;;GPR78-INTERACTING PROTEIN INDUCED BY ENDOPLASMIC RETICULUM STRESS;GIPIE	2.15484	7.75993	421.384	1.47592e-40
ENSG00000119318	RAD23B	protein_coding	Ubiquitin domain	RAD23 homolog B, nucleotide excision repair protein	RAD23, YEAST, HOMOLOG OF, B; RAD23B;;HHR23B;;HR23B	-0.740021	7.69153	418.146	1.53708e-40
ENSG00000168769	TET2	protein_coding		tet methylcytosine dioxygenase 2	TET ONCOGENE FAMILY, MEMBER 2; TET2;;KIAA1546	1.09648	7.4235	417.013	1.74154e-40
ENSG00000153574	RPIA	protein_coding	Ribose 5-phosphate isomerase, type A	ribose 5-phosphate isomerase A	RIBOSE 5-PHOSPHATE ISOMERASE A; RPIA;;RPI	-1.40081	5.93977	416.653	1.81206e-40
ENSG00000105821	DNAJC2	protein_coding	SANT/Myb domain	DnaJ heat shock protein family (Hsp40) member C2	DNAJ/HSP40 HOMOLOG, SUBFAMILY C, MEMBER 2; DNAJC2;;ZUOTIN-RELATED FACTOR 1; ZRF1;;M-PHASE PHOSPHOPROTEIN 11; MPHOSPH11; MPP11	-1.24596	5.64424	415.63	2.0288e-40
ENSG00000156709	AIFM1	protein_coding	Pyridine nucleotide-disulphide oxidoreductase, dimerisation domain	apoptosis inducing factor, mitochondria associated 1	APOPTOSIS-INDUCING FACTOR, MITOCHONDRION-ASSOCIATED, 1; AIFM1;;APOPTOSIS-INDUCING FACTOR; AIF;;PROGRAMMED CELL DEATH 8; PDCD8	-0.901659	5.85805	414.463	2.30861e-40
ENSG00000141101	NOB1	protein_coding	PIN domain	NIN1/PSMD8 binding protein 1 homolog	NIN1/RPN12-BINDING PROTEIN 1, S. CEREVISIAE, HOMOLOG OF; NOB1	-1.47059	6.92591	413.906	2.4556e-40
ENSG00000079785	DDX1	protein_coding	Helicase, C-terminal	DEAD-box helicase 1	DEAD/H BOX 1; DDX1	-1.16557	7.22985	413.213	2.65192e-40
ENSG00000112343	TRIM38	protein_coding	B-box-type zinc finger	tripartite motif containing 38		1.37637	4.99997	412.843	2.76348e-40
ENSG00000133316	WDR74	protein_coding		WD repeat domain 74		-1.49075	5.43671	412.294	2.93748e-40
ENSG00000163528	CHCHD4	protein_coding	CHCH	coiled-coil-helix-coiled-coil-helix domain containing 4	COILED-COIL-HELIX-COILED-COIL-HELIX DOMAIN-CONTAINING PROTEIN 4; CHCHD4;;MIA40, S. CEREVISIAE, HOMOLOG OF; MIA40	-1.51286	3.95758	411.789	3.10722e-40
ENSG00000168310	IRF2	protein_coding	Interferon regulatory factor DNA-binding domain	interferon regulatory factor 2	INTERFERON REGULATORY FACTOR 2; IRF2	1.15173	5.58416	411.513	3.20438e-40
ENSG00000165029	ABCA1	protein_coding	ABC transporter-like	ATP binding cassette subfamily A member 1	ATP-BINDING CASSETTE, SUBFAMILY A, MEMBER 1; ABCA1;;ATP-BINDING CASSETTE 1; ABC1;;ATP-BINDING CASSETTE TRANSPORTER 1;;ABC TRANSPORTER 1;;CHOLESTEROL EFFLUX REGULATORY PROTEIN; CERPCORONARY HEART DISEASE IN FAMILIAL HYPERCHOLESTEROLEMIA, PROTECTIONAG /.../ INCLUDED;;HIGH DENSITY LIPOPROTEIN CHOLESTEROL LEVEL QUANTITATIVE TRAIT LOCUS13, INCLUDED; HDLCQ13, INCLUDED	-3.9343	2.12415	411.206	3.3159e-40
ENSG00000166548	TK2	protein_coding		thymidine kinase 2, mitochondrial		1.85945	4.84429	410.384	3.63442e-40
ENSG00000175538	KCNE3	protein_coding	Potassium channel, voltage-dependent, beta subunit, KCNE	potassium voltage-gated channel subfamily E regulatory subunit 3	POTASSIUM CHANNEL, VOLTAGE-GATED, ISK-RELATED SUBFAMILY, MEMBER 3;KCNE3;;MINIMUM POTASSIUM ION CHANNEL-RELATED PEPTIDE 2; MIRP2;;MINK-RELATED PEPTIDE 2	2.39261	5.28971	409.625	3.95603e-40
ENSG00000087269	NOP14	protein_coding	Nucleolar protein 14	NOP14 nucleolar protein	NOP14, S. CEREVISIAE, HOMOLOG OF; NOP14;;NUCLEOLAR PROTEIN 14; NOL14;;RES4-25	-1.3079	7.1455	409.418	4.04846e-40
ENSG00000100335	MIEF1	protein_coding	Mab-21 domain	mitochondrial elongation factor 1	MITOCHONDRIAL ELONGATION FACTOR 1; MIEF1;;SMCR7-LIKE PROTEIN; SMCR7L;;MITOCHONDRIAL DYNAMICS PROTEIN, 51-KD; MID51	-0.752777	7.21395	408.94	4.27109e-40
ENSG00000153107	ANAPC1	protein_coding	Anaphase-promoting complex subunit 1	anaphase promoting complex subunit 1	ANAPHASE-PROMOTING COMPLEX, SUBUNIT 1; ANAPC1;;APC1	-1.22344	6.80604	408.518	4.47784e-40
ENSG00000070190	DAPP1	protein_coding	SH2 domain	dual adaptor of phosphotyrosine and 3-phosphoinositides 1	DUAL ADAPTOR OF PHOSPHOTYROSINE AND 3-PHOSPHOINOSITIDES 1;;DAPP1;;B-CELL ADAPTOR MOLECULE, 32-KD; BAM32	2.67107	4.80932	408.114	4.68534e-40
ENSG00000124788	ATXN1	protein_coding	Ataxin, AXH domain	ataxin 1	ATAXIN 1; ATXN1ATXN1, ALTERNATIVE READING FRAME, INCLUDED;;ALT-ATXN1, INCLUDED	1.56632	5.90628	407.383	5.08586e-40
ENSG00000135686	KLHL36	protein_coding	BTB/POZ domain	kelch like family member 36		1.1311	6.50065	406.905	5.36687e-40
ENSG00000242732	RGAG4	protein_coding	Domain of unknown function DUF4939	retrotransposon gag domain containing 4		2.08551	3.56206	406.87	5.38812e-40
ENSG00000183527	PSMG1	protein_coding	Proteasome assembly chaperone 1	proteasome assembly chaperone 1	PROTEASOME-ASSEMBLING CHAPERONE 1; PSMG1;;PROTEASOME ASSEMBLY CHAPERONE 1; PAC1;;DOWN SYNDROME CRITICAL REGION GENE 2; DSCR2;;CHROMOSOME 21 LEUCINE-RICH PROTEIN; C21LRP	-1.31979	5.68903	406.506	5.6133e-40
ENSG00000118263	KLF7	protein_coding	Zinc finger, C2H2	Kruppel like factor 7	KRUPPEL-LIKE FACTOR 7; KLF7;;UBIQUITOUS KRUPPEL-LIKE FACTOR; UKLF	1.38645	5.21243	405.692	6.15206e-40
ENSG00000198771	RCSD1	protein_coding	RCSD	RCSD domain containing 1	RCSD DOMAIN-CONTAINING PROTEIN 1; RCSD1;;CAPZ-INTERACTING PROTEIN; CAPZIP	1.74481	6.72776	405.022	6.63476e-40
ENSG00000175832	ETV4	protein_coding	Ets domain	ETS variant 4		-1.44555	5.29763	404.898	6.72815e-40
ENSG00000118965	WDR35	protein_coding	WD40 repeat	WD repeat domain 35	WD REPEAT-CONTAINING PROTEIN 35; WDR35;;NAOFEN;;INTRAFLAGELLAR TRANSPORT 121, CHLAMYDOMONAS, HOMOLOG OF; IFT121;;KIAA1336	-1.86781	4.90633	404.488	7.04688e-40
ENSG00000101361	NOP56	protein_coding	Nop domain	microRNA 1292	MICRO RNA 1292; MIR1292;;miRNA1292;;MIRN1292	-1.01543	7.95391	404.159	7.31381e-40
ENSG00000123297	TSFM	protein_coding	Translation elongation factor EFTs/EF1B	Ts translation elongation factor, mitochondrial	Ts TRANSLATION ELONGATION FACTOR, MITOCHONDRIAL; TSFM;;MITOCHONDRIAL TRANSLATION ELONGATION FACTOR Ts;;EFTsMT	-1.23056	4.8222	404.149	7.32141e-40
ENSG00000169750	RAC3	protein_coding	Small GTPase superfamily	ras-related C3 botulinum toxin substrate 3 (rho family, small GTP binding protein Rac3)	RAS-RELATED C3 BOTULINUM TOXIN SUBSTRATE 3; RAC3;;RHO FAMILY, SMALL GTP-BINDING PROTEIN RAC3	-2.3314	5.66597	408.041	7.34731e-40
ENSG00000162434	JAK1	protein_coding	FERM domain	Janus kinase 1	JANUS KINASE 1; JAK1	0.910175	7.6658	403.804	7.61294e-40
ENSG00000099901	RANBP1	protein_coding	Ran binding domain	RAN binding protein 1	RAN-BINDING PROTEIN 1; RANBP1;;HPAII TINY FRAGMENTS LOCUS 9A; HTF9A	-1.3811	6.93087	403.768	7.64418e-40
ENSG00000073536	NLE1	protein_coding	G-protein, beta subunit	notchless homolog 1		-1.81086	5.80611	403.73	7.67721e-40
ENSG00000175470	PPP2R2D	protein_coding	Protein phosphatase 2A regulatory subunit PR55	protein phosphatase 2 regulatory subunit Bdelta	PROTEIN PHOSPHATASE 2, REGULATORY SUBUNIT B, DELTA; PPP2R2D;;B55-DELTA;;B-DELTA	-0.85364	5.73499	403.594	7.7958e-40
ENSG00000171604	CXXC5	protein_coding		CXXC finger protein 5	CXXC FINGER PROTEIN 5; CXXC5;;RETINOID-INDUCIBLE NUCLEAR FACTOR; RINF	-1.11459	5.84814	403.414	7.95673e-40
ENSG00000198740	ZNF652	protein_coding	Zinc finger, C2H2	zinc finger protein 652	ZINC FINGER PROTEIN 652; ZNF652;;KIAA0924	1.34931	5.57276	403.39	7.97776e-40
ENSG00000161791	FMNL3	protein_coding	Formin, FH3 domain	formin like 3	FORMIN-LIKE 3; FMNL3;;FRL2	1.6989	5.23009	403.207	8.14528e-40
ENSG00000146731	CCT6A	protein_coding	Chaperonin TCP-1, conserved site	chaperonin containing TCP1 subunit 6A	CHAPERONIN CONTAINING T-COMPLEX POLYPEPTIDE 1, SUBUNIT 6A; CCT6A;;CCT6;;T-COMPLEX HOMOLOG TCP20; TCP20;;HISTIDINE TRANSPORT REGULATOR 3; HTR3;;AMINO ACID TRANSPORT DEFECT-COMPLEMENTING	-1.11504	8.30552	402.963	8.37375e-40
ENSG00000142168	SOD1	protein_coding	Superoxide dismutase, copper/zinc binding domain	superoxide dismutase 1, soluble	SUPEROXIDE DISMUTASE 1; SOD1;;SUPEROXIDE DISMUTASE, CYTOSOLIC;;SUPEROXIDE DISMUTASE, SOLUBLE;;SOD, SOLUBLE;;SUPEROXIDE DISMUTASE, COPPER-ZINC;;INDOPHENOL OXIDASE A; IPOA	-1.25332	6.94175	402.637	8.68803e-40
ENSG00000101365	IDH3B	protein_coding	Isocitrate and isopropylmalate dehydrogenases family	isocitrate dehydrogenase 3 (NAD(+)) beta	ISOCITRATE DEHYDROGENASE 3, BETA SUBUNIT; IDH3B;;ISOCITRATE DEHYDROGENASE, NAD(+)-SPECIFIC, MITOCHONDRIAL, BETA SUBUNIT	-0.947593	6.37237	402.322	9.00462e-40
ENSG00000013364	MVP	protein_coding	Major vault protein, N-terminal	major vault protein	MAJOR VAULT PROTEIN, RAT, HOMOLOG OF; MVP;;LUNG RESISTANCE-RELATED PROTEIN; LRP	1.89255	5.23063	401.948	9.39401e-40
ENSG00000030066	NUP160	protein_coding		nucleoporin 160	NUCLEOPORIN, 160-KD; NUP160;;NUP120;;KIAA0197	-0.969599	7.56332	401.945	9.39766e-40
ENSG00000135905	DOCK10	protein_coding	Pleckstrin homology domain	dedicator of cytokinesis 10	DEDICATOR OF CYTOKINESIS 10; DOCK10;;KIAA0694;;ZIZIMIN 3; ZIZ3	1.74948	4.86856	401.672	9.69393e-40
ENSG00000115946	PNO1	protein_coding	K Homology domain	partner of NOB1 homolog		-1.6804	4.6199	401.125	1.03154e-39
ENSG00000148843	PDCD11	protein_coding	S1 domain	programmed cell death 11	PROGRAMMED CELL DEATH 11; PDCD11;;APOPTOSIS-LINKED GENE 4; ALG4;;NF-KAPPA-B-BINDING PROTEIN; NFBP;;KIAA0185	-1.27546	7.51655	400.805	1.06978e-39
ENSG00000160255	ITGB2	protein_coding	von Willebrand factor, type A	integrin subunit beta 2	INTEGRIN, BETA-2; ITGB2;;LEUKOCYTE CELL ADHESION MOLECULE CD18; CD18LEUKOCYTE-ASSOCIATED ANTIGENS CD18/11A, CD18/11B, CD18/11C, INCLUDED	2.27281	9.97497	407.014	1.12383e-39
ENSG00000117602	RCAN3	protein_coding	Calcipressin	RCAN family member 3	RCAN FAMILY MEMBER 3; RCAN3;;DOWN SYNDROME CRITICAL REGION GENE 1-LIKE 2; DSCR1L2;;MYOCYTE-ENRICHED CALCINEURIN-INTERACTING PROTEIN 3; MCIP3	1.36612	4.81073	398.951	1.32134e-39
ENSG00000241839	PLEKHO2	protein_coding	Pleckstrin homology domain	pleckstrin homology domain containing O2		1.41655	6.85455	398.28	1.42656e-39
ENSG00000100347	SAMM50	protein_coding	Bacterial surface antigen (D15)	SAMM50 sorting and assembly machinery component	SORTING AND ASSEMBLY MACHINERY COMPONENT 50, S. CEREVISIAE, HOMOLOGOF; SAMM50;;SAM50	-0.742502	6.10751	398.128	1.45164e-39
ENSG00000005844	ITGAL	protein_coding	Integrin alpha chain	integrin subunit alpha L	INTEGRIN, ALPHA-L; ITGAL;;LYMPHOCYTE FUNCTION-ASSOCIATED ANTIGEN, TYPE 1, ALPHA SUBUNIT; LFA1A;;CD11A	1.5967	7.42431	396.891	1.67253e-39
ENSG00000110324	IL10RA	protein_coding	Fibronectin type III	interleukin 10 receptor subunit alpha	INTERLEUKIN 10 RECEPTOR, ALPHA; IL10RA;;INTERLEUKIN 10 RECEPTOR; IL10R;;IL10R1	3.36444	3.87325	396.099	1.83156e-39
ENSG00000115317	HTRA2	protein_coding	PDZ domain	HtrA serine peptidase 2	HTRA SERINE PEPTIDASE 2; HTRA2;;HTRA, E. COLI, HOMOLOG OF, 2;;PROTEASE, SERINE, 25; PRSS25;;OMI	-0.983227	4.71394	395.313	2.00455e-39
ENSG00000186834	HEXIM1	protein_coding	HEXIM	hexamethylene bisacetamide inducible 1	HEXAMETHYLENE BIS ACETAMIDE-INDUCIBLE PROTEIN 1; HEXIM1;;CARDIAC LINEAGE PROTEIN 1; CLP1;;HIS1;;MENAGE A QUATRE 1; MAQ1	1.13101	6.54265	394.931	2.09467e-39
ENSG00000119285	HEATR1	protein_coding	Armadillo-like helical	HEAT repeat containing 1		-1.31534	7.54321	394.566	2.18456e-39
ENSG00000188177	ZC3H6	protein_coding	Zinc finger, CCCH-type	zinc finger CCCH-type containing 6		2.08761	4.2505	394.461	2.21099e-39
ENSG00000279117	CTD-2562J17.6	TEC				1.30387	5.41795	394.276	2.25869e-39
ENSG00000136720	HS6ST1	protein_coding	Sulfotransferase	heparan sulfate 6-O-sulfotransferase 1	HEPARAN SULFATE 6-O-SULFOTRANSFERASE 1; HS6ST1;;HS6ST	-1.53493	6.2736	394.061	2.3153e-39
ENSG00000124784	RIOK1	protein_coding	RIO kinase	RIO kinase 1		-1.25074	5.70589	393.895	2.36017e-39
ENSG00000114626	ABTB1	protein_coding		ankyrin repeat and BTB domain containing 1	ANKYRIN REPEAT AND BTB/POZ DOMAIN CONTAINING 1; ABTB1;;BPOZ	3.46022	6.3681	401.869	2.44753e-39
ENSG00000171757	LRRC34	protein_coding	Leucine-rich repeat	leucine rich repeat containing 34		-1.95089	3.55297	391.908	2.96895e-39
ENSG00000184937	WT1	protein_coding	Wilm's tumour protein, N-terminal	Wilms tumor 1	WT1 GENE; WT1WT1/EWS FUSION GENE, INCLUDED	-1.87213	5.21086	391.763	3.0192e-39
ENSG00000108953	YWHAE	protein_coding	14-3-3 protein	tyrosine 3-monooxygenase/tryptophan 5-monooxygenase activation protein epsilon	TYROSINE 3-MONOOXYGENASE/TRYPTOPHAN 5-MONOOXYGENASE ACTIVATIONPROTEIN, EPSILON ISOFORM; YWHAE;;14-3-3 PROTEIN, EPSILON ISOFORM;;14-3-3-EPSILON	-0.799904	7.80736	391.683	3.0471e-39
ENSG00000265354	TIMM23	protein_coding	Mitochondrial inner membrane translocase subunit Tim17/Tim22/Tim23/peroxisomal protein PMP24	translocase of inner mitochondrial membrane 23	TRANSLOCASE OF INNER MITOCHONDRIAL MEMBRANE 23, YEAST, HOMOLOG OF;TIMM23;;TIM23	-1.15155	5.87132	391.573	3.08642e-39
ENSG00000196419	XRCC6	protein_coding	von Willebrand factor, type A	X-ray repair cross complementing 6	X-RAY REPAIR, COMPLEMENTING DEFECTIVE, IN CHINESE HAMSTER, 6; XRCC6;;THYROID AUTOANTIGEN, 70-KD; G22P1;;Ku ANTIGEN, 70-KD SUBUNIT; Ku70;;LUPUS AUTOANTIGEN p70;;THYROID-LUPUS AUTOANTIGEN; TLAA	-0.860464	9.03209	391.553	3.09336e-39
ENSG00000198223	CSF2RA	protein_coding	Short hematopoietin receptor, family 2, conserved site	colony stimulating factor 2 receptor alpha subunit		1.74941	4.74977	391.274	3.19496e-39
ENSG00000140836	ZFHX3	protein_coding	Homeobox domain	zinc finger homeobox 3	ZINC FINGER HOMEOBOX 3; ZFHX3;;AT MOTIF-BINDING FACTOR 1; ATBF1;;AT-BINDING TRANSCRIPTION FACTOR 1;;ALPHA-FETOPROTEIN ENHANCER-BINDING PROTEIN	2.04608	4.8881	390.541	3.47871e-39
ENSG00000166123	GPT2	protein_coding	Aminotransferase, class I/classII	glutamic--pyruvic transaminase 2	GLUTAMATE PYRUVATE TRANSAMINASE 2; GPT2;;GLUTAMATE-PYRUVATE TRANSAMINASE, MITOCHONDRIAL;;ALANINE AMINOTRANSFERASE 2; ALT2	-1.64332	7.39682	390.505	3.49328e-39
ENSG00000137054	POLR1E	protein_coding	RNA polymerase I associated factor, A49-like	RNA polymerase I subunit E		-1.21579	5.51358	390.343	3.55951e-39
ENSG00000158517	NCF1	protein_coding	SH3 domain	neutrophil cytosolic factor 1	NEUTROPHIL CYTOSOLIC FACTOR 1; NCF1;;NOXO2;;p47-PHOX	4.05707	6.89909	410.252	3.59931e-39
ENSG00000125485	DDX31	protein_coding	ATP-dependent RNA helicase DEAD-box, conserved site	DEAD-box helicase 31	DEAD BOX POLYPEPTIDE 31; DDX31;;PROTEIN PHOSPHATASE 1, REGULATORY SUBUNIT 25; PPP1R25	-1.40793	5.02701	390.01	3.69992e-39
ENSG00000076662	ICAM3	protein_coding	Immunoglobulin subtype	intercellular adhesion molecule 3	INTERCELLULAR ADHESION MOLECULE 3; ICAM3	1.80629	7.97579	389.881	3.75578e-39
ENSG00000117118	SDHB	protein_coding	2Fe-2S ferredoxin-type iron-sulfur binding domain	succinate dehydrogenase complex iron sulfur subunit B	SUCCINATE DEHYDROGENASE COMPLEX, SUBUNIT B, IRON SULFUR PROTEIN; SDHB;;SUCCINATE DEHYDROGENASE 2, S. CEREVISIAE, HOMOLOG OF;;SDH2, HOMOLOG OF	-0.847227	6.37517	389.801	3.79096e-39
ENSG00000099800	TIMM13	protein_coding	Tim10/DDP family zinc finger	translocase of inner mitochondrial membrane 13	TRANSLOCASE OF INNER MITOCHONDRIAL MEMBRANE 13, YEAST, HOMOLOG OF;TIMM13;;TIM13	-1.87814	6.31614	389.145	4.09146e-39
ENSG00000140284	SLC27A2	protein_coding	AMP-dependent synthetase/ligase	solute carrier family 27 member 2	SOLUTE CARRIER FAMILY 27 (FATTY ACID TRANSPORTER), MEMBER 2; SLC27A2;;FATTY ACID TRANSPORT PROTEIN 2; FATP2;;FATTY ACID CoA LIGASE, VERY LONG CHAIN 1; FACVL1;;VERY LONG CHAIN ACYL-CoA SYNTHETASE; VLACS; VLCS;;ACYL-CoA SYNTHETASE VERY LONG CHAIN FAMI /.../MBER 1; ACSVL1	-1.28612	5.57652	387.977	4.68789e-39
ENSG00000214706	IFRD2	protein_coding	Interferon-related developmental regulator, C-terminal	interferon related developmental regulator 2	INTERFERON-RELATED DEVELOPMENTAL REGULATOR 2; IFRD2;;INTERFERON-RELATED PROTEIN	-1.86039	6.54216	387.738	4.81994e-39
ENSG00000138029	HADHB	protein_coding	Thiolase-like	hydroxyacyl-CoA dehydrogenase/3-ketoacyl-CoA thiolase/enoyl-CoA hydratase (trifunctional protein), beta subunit	HYDROXYACYL-CoA DEHYDROGENASE/3-KETOACYL-CoA THIOLASE/ENOYL-CoAHYDRATASE, BETA SUBUNIT; HADHB;;TRIFUNCTIONAL PROTEIN, BETA SUBUNIT;;MITOCHONDRIAL TRIFUNCTIONAL PROTEIN, BETA SUBUNIT;;ECHB	-0.655683	6.98813	387.418	5.00392e-39
ENSG00000198909	MAP3K3	protein_coding	PB1 domain	mitogen-activated protein kinase kinase kinase 3	MITOGEN-ACTIVATED KINASE KINASE KINASE 3; MAP3K3;;MAP/ERK KINASE KINASE 3; MEKK3;;MAPKKK3	1.08541	6.83194	387.011	5.24728e-39
ENSG00000100060	MFNG	protein_coding	Fringe-like	MFNG O-fucosylpeptide 3-beta-N-acetylglucosaminyltransferase	MANIC FRINGE; MFNG;;FRINGE, DROSOPHILA, HOMOLOG OF, MANIC	-1.4947	7.23457	385.369	6.3595e-39
ENSG00000183688	RFLNB	protein_coding	FAM101 (Refilin) family	refilin B	FAMILY WITH SEQUENCE SIMILARITY 101, MEMBER B; FAM101B;;CFM1	1.03872	7.1728	384.598	6.96146e-39
ENSG00000196981	WDR5B	protein_coding	WD40 repeat	WD repeat domain 5B		2.10263	2.86113	384.151	7.33637e-39
ENSG00000144848	ATG3	protein_coding	Autophagy-related protein 3, N-terminal	autophagy related 3	AUTOPHAGY 3, S. CEREVISIAE, HOMOLOG OF; ATG3;;APG3, S. CEREVISIAE, HOMOLOG OF; APG3;;APG3-LIKE; APG3L	-0.734742	6.19295	383.606	7.82208e-39
ENSG00000101911	PRPS2	protein_coding	Ribose-phosphate diphosphokinase	phosphoribosyl pyrophosphate synthetase 2	PHOSPHORIBOSYLPYROPHOSPHATE SYNTHETASE II; PRPS2	-1.16114	5.899	383.174	8.23052e-39
ENSG00000185721	DRG1	protein_coding	TGS	developmentally regulated GTP binding protein 1	DEVELOPMENTALLY REGULATED GTP-BINDING PROTEIN 1; DRG1;;DEVELOPMENTALLY REGULATED GTP-BINDING PROTEIN; DRG;;NEURAL PRECURSOR CELL EXPRESSED, DEVELOPMENTALLY DOWNREGULATED 3;NEDD3	-0.894672	6.24277	383.139	8.26482e-39
ENSG00000185818	NAT8L	protein_coding	GNAT domain	N-acetyltransferase 8 like	N-ACETYLTRANSFERASE 8-LIKE; NAT8L;;NAT8-LIKE;;ASPARTATE N-ACETYLTRANSFERASE;;CAMELL0, XENOPUS, HOMOLOG OF, 3; CML3	-1.75761	6.03786	383.024	8.37722e-39
ENSG00000100823	APEX1	protein_coding	AP endonuclease 1	apurinic/apyrimidinic endodeoxyribonuclease 1	APEX NUCLEASE 1; APEX1;;APURINIC ENDONUCLEASE; APE; APE1;;HUMAN APURINIC ENDONUCLEASE 1; HAP1;;APURINIC/APYRIMIDINIC EXONUCLEASE;;REDOX FACTOR 1; REF1	-0.957411	8.26003	382.882	8.51849e-39
ENSG00000204568	MRPS18B	protein_coding	Ribosomal protein S18	mitochondrial ribosomal protein S18B	MITOCHONDRIAL RIBOSOMAL PROTEIN S18B; MRPS18B;;MRPS18-2	-0.961519	5.52589	382.712	8.69032e-39
ENSG00000163597	SNHG16	processed_transcript				-1.44723	6.22588	382.437	8.97769e-39
ENSG00000116750	UCHL5	protein_coding	Peptidase C12, ubiquitin carboxyl-terminal hydrolase	ubiquitin C-terminal hydrolase L5	UBIQUITIN CARBOXYL-TERMINAL HYDROLASE L5; UCHL5;;UCH37	-1.32293	6.49854	382.39	9.02717e-39
ENSG00000144029	MRPS5	protein_coding	Ribosomal protein S5	mitochondrial ribosomal protein S5	MITOCHONDRIAL RIBOSOMAL PROTEIN S5; MRPS5	-0.842934	5.49382	381.941	9.51859e-39
ENSG00000113742	CPEB4	protein_coding	RNA recognition motif domain	cytoplasmic polyadenylation element binding protein 4	CYTOPLASMIC POLYADENYLATION ELEMENT-BINDING PROTEIN 4; CPEB4;;CPE-BINDING PROTEIN 4;;KIAA1673	1.58182	5.24289	381.591	9.91977e-39
ENSG00000196083	IL1RAP	protein_coding	Toll/interleukin-1 receptor homology (TIR) domain	interleukin 1 receptor accessory protein	INTERLEUKIN 1 RECEPTOR ACCESSORY PROTEIN; IL1RAP;;IL1RACP	1.4814	5.82975	381.182	1.04114e-38
ENSG00000065183	WDR3	protein_coding	WD40 repeat	WD repeat domain 3	WD REPEAT-CONTAINING PROTEIN 3; WDR3	-1.50853	6.64363	380.94	1.0714e-38
ENSG00000116815	CD58	protein_coding	Immunoglobulin-like domain	CD58 molecule	CD58 MOLECULE; CD58;;LYMPHOCYTE FUNCTION-ASSOCIATED ANTIGEN, TYPE 3; LFA3	1.99452	4.18198	380.725	1.0989e-38
ENSG00000091483	FH	protein_coding	Fumarate lyase family	fumarate hydratase	FUMARATE HYDRATASE; FH;;FUMARASEFUMARATE HYDRATASE, CYTOSOLIC, INCLUDED; FH1, INCLUDED;;FUMARATE HYDRATASE, MITOCHONDRIAL, INCLUDED; FH2, INCLUDED	-1.02589	6.35961	380.057	1.18936e-38
ENSG00000167110	GOLGA2	protein_coding	Golgin subfamily A	golgin A2	GOLGI AUTOANTIGEN, GOLGIN SUBFAMILY A, 2; GOLGA2;;GOLGIN 95;;GM130	1.11902	6.22515	379.867	1.21646e-38
ENSG00000116560	SFPQ	protein_coding		splicing factor proline and glutamine rich	SPLICING FACTOR, PROLINE- AND GLUTAMINE-RICH; SFPQ;;POLYPYRIMIDINE TRACT-BINDING PROTEIN-ASSOCIATED SPLICING FACTOR; PSF;;PTB-ASSOCIATED SPLICING FACTORSFPQ/TFE3 FUSION GENE, INCLUDED	-0.66862	8.99475	379.749	1.23365e-38
ENSG00000179348	GATA2	protein_coding	Zinc finger, GATA-type	GATA binding protein 2	GATA-BINDING PROTEIN 2; GATA2	-2.26568	7.1434	385.624	1.26563e-38
ENSG00000154889	MPPE1	protein_coding	Calcineurin-like phosphoesterase domain, apaH type	metallophosphoesterase 1	METALLOPHOSPHOESTERASE 1; MPPE1;;PGAP5	1.3201	5.4407	379.531	1.26598e-38
ENSG00000063046	EIF4B	protein_coding	RNA recognition motif domain	eukaryotic translation initiation factor 4B	EUKARYOTIC TRANSLATION INITIATION FACTOR 4B; EIF4B	-0.786949	10.1782	378.801	1.38055e-38
ENSG00000095370	SH2D3C	protein_coding	SH2 domain	SH2 domain containing 3C	SH2 DOMAIN-CONTAINING PROTEIN 3C; SH2D3C;;SH2 DOMAIN-CONTAINING PROTEIN 3;;NOVEL SH2-CONTAINING PROTEIN 3; NSP3;;SH2 DOMAIN-CONTAINING EPH RECEPTOR-BINDING PROTEIN 1; SHEP1;;CAS/HEF1-ASSOCIATED SIGNAL TRANSDUCER; CHAT	2.5749	5.47565	381.449	1.42564e-38
ENSG00000163933	RFT1	protein_coding	RFT1	RFT1 homolog	RFT1, S. CEREVISIAE, HOMOLOG OF; RFT1	-0.83656	4.91726	378.28	1.4687e-38
ENSG00000182307	C8orf33	protein_coding	Protein of unknown function DUF4615	chromosome 8 open reading frame 33		-1.4639	5.6272	378.199	1.48299e-38
ENSG00000101577	LPIN2	protein_coding	Lipin, N-terminal	lipin 2	LIPIN 2; LPIN2	1.05761	7.41871	377.802	1.55462e-38
ENSG00000197852	FAM212B	protein_coding	FAM212 domain	uncharacterized LOC101928718		2.73974	3.82377	376.245	1.87189e-38
ENSG00000108001	EBF3	protein_coding	IPT domain	early B-cell factor 3	EARLY B-CELL FACTOR 3; EBF3;;COLLIER/OLF1/EBF TRANSCRIPTION FACTOR 3; COE3	-1.81309	3.88008	376.015	1.92397e-38
ENSG00000134882	UBAC2	protein_coding	UBA-like	UBA domain containing 2		-0.636779	6.8813	375.44	2.061e-38
ENSG00000053372	MRTO4	protein_coding	Ribosomal protein L10P	MRT4 homolog, ribosome maturation factor		-1.79168	5.94407	374.844	2.21336e-38
ENSG00000132676	DAP3	protein_coding	Ribosomal protein S29, mitochondrial	death associated protein 3	DEATH-ASSOCIATED PROTEIN 3; DAP3;;MITOCHONDRIAL RIBOSOMAL PROTEIN S29; MRPS29	-0.753995	7.43459	374.655	2.26408e-38
ENSG00000077585	GPR137B	protein_coding	Integral membrane protein GPR137	G protein-coupled receptor 137B	TRANSMEMBRANE 7 SUPERFAMILY, MEMBER 1; TM7SF1TRANSMEMBRANE 7 SUPERFAMILY, MEMBER 1, LONG, INCLUDED; TM7SF1L, INCLUDED;;TRANSMEMBRANE 7 SUPERFAMILY, MEMBER 1, INTERMEDIATE, INCLUDED; TM7SF1I,INCLUDED;;TRANSMEMBRANE 7 SUPERFAMILY, MEMBER 1, SHORT, INC /.../ TM7SF1S, INCLUDED	1.26674	5.28028	374.23	2.38223e-38
ENSG00000106344	RBM28	protein_coding	RNA recognition motif domain	RNA binding motif protein 28	RNA-BINDING MOTIF PROTEIN 28; RBM28	-1.02953	5.98204	374.097	2.42045e-38
ENSG00000149809	TM7SF2	protein_coding	Ergosterol biosynthesis ERG4/ERG24	transmembrane 7 superfamily member 2	TRANSMEMBRANE 7 SUPERFAMILY, MEMBER 2; TM7SF2;;ANG1	2.07369	5.71558	374.014	2.44488e-38
ENSG00000083799	CYLD	protein_coding	CAP Gly-rich domain	CYLD lysine 63 deubiquitinase		1.51275	6.83397	373.636	2.55815e-38
ENSG00000165732	DDX21	protein_coding	Helicase, C-terminal	DExD-box helicase 21	DEAD/H BOX 21; DDX21	-1.67208	8.8846	373.071	2.73777e-38
ENSG00000110934	BIN2	protein_coding	Amphiphysin	bridging integrator 2	BRIDGING INTEGRATOR 2; BIN2	1.8181	7.24788	372.901	2.79447e-38
ENSG00000000938	FGR	protein_coding	Protein kinase domain	FGR proto-oncogene, Src family tyrosine kinase	GARDNER-RASHEED FELINE SARCOMA VIRAL ONCOGENE HOMOLOG; FGR;;ONCOGENE FGR;;FGR ONCOGENE;;SRC2 ONCOGENE, FORMERLY	3.44369	3.99186	373.207	2.93533e-38
ENSG00000135763	URB2	protein_coding	Nucleolar 27S pre-rRNA processing, Urb2/Npa2, C-terminal	URB2 ribosome biogenesis 2 homolog (S. cerevisiae)		-1.33079	5.5616	372.424	2.95936e-38
ENSG00000178921	PFAS	protein_coding		phosphoribosylformylglycinamidine synthase	PHOSPHORIBOSYLFORMYLGLYCINAMIDINE SYNTHASE; PFAS;;PHOSPHORIBOSYLFORMYLGLYCINAMIDE AMIDOTRANSFERASE; FGARAT	-1.79716	6.11573	372.374	2.97719e-38
ENSG00000150764	DIXDC1	protein_coding	Calponin homology domain	DIX domain containing 1	DIX DOMAIN-CONTAINING PROTEIN 1; DIXDC1;;COILED-COIL DIX1; CCD1;;KIAA1735	-1.58449	4.20708	372.311	2.99992e-38
ENSG00000103194	USP10	protein_coding	Peptidase C19, ubiquitin carboxyl-terminal hydrolase	ubiquitin specific peptidase 10	UBIQUITIN-SPECIFIC PROTEIN 10; USP10;;KIAA0190	-0.639062	7.79941	371.871	3.16317e-38
ENSG00000154734	ADAMTS1	protein_coding	Thrombospondin type-1 (TSP1) repeat	ADAM metallopeptidase with thrombospondin type 1 motif 1	A DISINTEGRIN-LIKE AND METALLOPROTEINASE WITH THROMBOSPONDIN TYPE1 MOTIF, 1; ADAMTS1;;METH1	-1.99539	3.86537	371.782	3.1975e-38
ENSG00000132305	IMMT	protein_coding	Mitochondrial inner membrane protein Mitofilin	inner membrane mitochondrial protein	INNER MEMBRANE PROTEIN, MITOCHONDRIAL; IMMT;;MITOFILIN;;HEART MUSCLE PROTEIN; HMP;;MITOCHONDRIAL INNER MEMBRANE ORGANIZING SYSTEM PROTEIN 2; MINOS2;;MITOCHONDRIAL CONTACT SITE AND CRISTAE ORGANIZING SYSTEM, 60-KD SUBUNIT;MIC60;;MICOS COMPLEX, 60-KD /.../T	-0.808575	7.50581	371.705	3.22723e-38
ENSG00000115271	GCA	protein_coding	EF-hand domain	grancalcin	GRANCALCIN; GCA	1.56241	6.03528	370.892	3.55987e-38
ENSG00000272405	RP11-284F21.10	antisense				1.87475	4.23726	370.843	3.58069e-38
ENSG00000130517	PGPEP1	protein_coding	Peptidase C15, pyroglutamyl peptidase I	pyroglutamyl-peptidase I	PYROGLUTAMYL PEPTIDASE I; PGPEP1;;PGP; PGP I;;PYRROLIDONE-CARBOXYLATE PEPTIDASE; PCP;;5-@OXOPROLYL PEPTIDASE	1.08713	5.86338	370.69	3.64739e-38
ENSG00000060982	BCAT1	protein_coding	Aminotransferase class IV	branched chain amino acid transaminase 1	BRANCHED-CHAIN AMINOTRANSFERASE 1; BCAT1;;BCT1;;PLACENTAL PROTEIN 18; PP18P3, INCLUDED	-1.87666	8.07862	371.293	3.75156e-38
ENSG00000204856	FAM216A	protein_coding	FAM216	family with sequence similarity 216 member A		-1.36987	4.36053	369.467	4.2291e-38
ENSG00000179456	ZBTB18	protein_coding	BTB/POZ domain	zinc finger and BTB domain containing 18	ZINC FINGER- AND BTB DOMAIN-CONTAINING PROTEIN 18; ZBTB18;;ZINC FINGER PROTEIN 238; ZNF238;;REPRESSOR PROTEIN, 58-KD; RP58;;C2H2-171	1.37033	5.39817	369.076	4.43409e-38
ENSG00000107937	GTPBP4	protein_coding	Small GTP-binding protein domain	GTP binding protein 4		-1.12489	5.88921	369.039	4.45407e-38
ENSG00000109917	ZPR1	protein_coding	Zinc finger, ZPR1-type	ZPR1 zinc finger	ZPR1 ZINC FINGER; ZPR1;;ZINC FINGER PROTEIN 259; ZNF259	-0.795168	5.66039	368.598	4.69875e-38
ENSG00000062598	ELMO2	protein_coding	Pleckstrin homology domain	engulfment and cell motility 2	ENGULFMENT AND CELL MOTILITY GENE 2; ELMO2;;CED12, C. ELEGANS, HOMOLOG OF, 2	1.04476	5.64875	368.516	4.74554e-38
ENSG00000263961	C1orf186	protein_coding	Protein of unknown function DUF4692	chromosome 1 open reading frame 186	CHROMOSOME 1 OPEN READING FRAME 186; C1ORF186;;REGULATOR OF HUMAN ERYTHROID CELL EXPANSION; RHEX	-2.5799	5.44113	373.956	4.95592e-38
ENSG00000126457	PRMT1	protein_coding	Protein arginine N-methyltransferase	protein arginine methyltransferase 1	PROTEIN ARGININE METHYLTRANSFERASE 1; PRMT1;;HETEROGENEOUS NUCLEAR RIBONUCLEOPROTEIN METHYLTRANSFERASE 1-LIKE 2;HRMT1L2;;HMT1-LIKE 2;;INTERFERON RECEPTOR 1-BOUND PROTEIN 4; IR1B4	-1.68842	7.54591	367.993	5.05647e-38
ENSG00000003393	ALS2	protein_coding	Dbl homology (DH) domain	ALS2, alsin Rho guanine nucleotide exchange factor	ALSIN;;ALS2 GENE;;KIAA1563	-1.13284	6.79521	366.837	5.82014e-38
ENSG00000133706	LARS	protein_coding	Aminoacyl-tRNA synthetase, class I, conserved site	leucyl-tRNA synthetase		-1.11494	8.26653	366.379	6.15367e-38
ENSG00000049239	H6PD	protein_coding	Glucose-6-phosphate dehydrogenase	hexose-6-phosphate dehydrogenase/glucose 1-dehydrogenase	HEXOSE-6-PHOSPHATE DEHYDROGENASE; H6PD;;GLUCOSE DEHYDROGENASE; GDH;;GDH/6PGL ENDOPLASMIC BIFUNCTIONAL PROTEIN;;HEXOSE-6-PHOSPHATE DEHYDROGENASE PRECURSOR;;GLUCOSE-6-PHOSPHATE DEHYDROGENASE, SALIVARY;;G6PD, H FORM; G6PDH;;GLUCOSE 1-DEHYDROGENASE	1.63421	5.0793	366.312	6.20468e-38
ENSG00000119801	YPEL5	protein_coding	Yippee/Mis18/Cereblon	yippee like 5	YIPPEE-LIKE 5; YPEL5	1.68905	5.81116	365.769	6.62885e-38
ENSG00000131467	PSME3	protein_coding	Proteasome activator pa28, C-terminal domain	proteasome activator subunit 3	PROTEASOME ACTIVATOR SUBUNIT 3; PSME3;;PROTEASOME ACTIVATOR 28-GAMMA; PA28G;;PA28-GAMMA;;REG-GAMMA;;KI ANTIGEN	-0.876696	7.79564	365.585	6.77955e-38
ENSG00000100220	RTCB	protein_coding	tRNA-splicing ligase, RtcB	RNA 2',3'-cyclic phosphate and 5'-OH ligase	RNA 2-PRIME,3-PRIME CYCLIC PHOSPHATE AND 5-PRIME-OH LIGASE; RTCB;;CHROMOSOME 22 OPEN READING FRAME 28; C22ORF28;;HEMATOPOIETIC STEM/PROGENITOR CELL-EXPRESSED GENE 117; HSPC117	-0.698536	6.69984	365.431	6.90829e-38
ENSG00000165168	CYBB	protein_coding	Cytochrome b245, heavy chain	cytochrome b-245 beta chain	CYTOCHROME b(-245), BETA SUBUNIT; CYBB;;CYTOCHROME b(558), BETA SUBUNIT;;p91-PHOX;;NADPH OXIDASE 2; NOX2;;GP91-1	2.19956	8.81237	370.582	7.39851e-38
ENSG00000214655	ZSWIM8	protein_coding	Zinc finger, SWIM-type	zinc finger SWIM-type containing 8		1.70783	6.11161	364.173	8.05664e-38
ENSG00000136930	PSMB7	protein_coding	Peptidase T1A, proteasome beta-subunit	proteasome subunit beta 7	PROTEASOME SUBUNIT, BETA-TYPE, 7; PSMB7;;PROTEASOME SUBUNIT Z;;PROTEASOME SUBUNIT BETA-2	-0.949985	6.86181	363.996	8.23304e-38
ENSG00000275066	SYNRG	protein_coding	EH domain	synergin gamma	ADAPTOR-RELATED PROTEIN COMPLEX 1 GAMMA SUBUNIT-BINDING PROTEIN 1;AP1GBP1;;AP1 GAMMA SUBUNIT-BINDING PROTEIN 1;;SYNERGIN, GAMMA; SYNG	0.908254	6.38507	363.986	8.24322e-38
ENSG00000099783	HNRNPM	protein_coding	RNA recognition motif domain	heterogeneous nuclear ribonucleoprotein M	HETEROGENEOUS NUCLEAR RIBONUCLEOPROTEIN M; HNRNPM;;HNRPM;;HETEROGENEOUS NUCLEAR RIBONUCLEOPROTEIN M4; HNRNPM4; HNRPM4;;N-ACETYLGLUCOSAMINE RECEPTOR 1, FORMERLY; NAGR1, FORMERLY	-0.787214	8.40962	363.629	8.61203e-38
ENSG00000110955	ATP5B	protein_coding	ATPase, F1/V1/A1 complex, alpha/beta subunit, nucleotide-binding domain	ATP synthase, H+ transporting, mitochondrial F1 complex, beta polypeptide	ATP SYNTHASE, H+ TRANSPORTING, MITOCHONDRIAL F1 COMPLEX, BETA SUBUNIT;ATP5B;;MITOCHONDRIAL ATP SYNTHASE, BETA SUBUNIT; ATPMB;;ATPSB	-0.712086	9.97291	363.558	8.68746e-38
ENSG00000155363	MOV10	protein_coding	Putative helicase MOV-10	Mov10 RISC complex RNA helicase	MOLONEY LEUKEMIA VIRUS 10, MOUSE, HOMOLOG OF; MOV10;;KIAA1631	1.57216	4.71729	363.474	8.77755e-38
ENSG00000213722	DDAH2	protein_coding	Dimethylarginine dimethylaminohydrolase/arginine deiminase	dimethylarginine dimethylaminohydrolase 2	DIMETHYLARGININE DIMETHYLAMINOHYDROLASE 2; DDAH2	2.08238	4.26204	363.139	9.14555e-38
ENSG00000155506	LARP1	protein_coding	Protein of unknown function DM15	La ribonucleoprotein domain family member 1	La RIBONUCLEOPROTEIN DOMAIN FAMILY, MEMBER 1; LARP1;;La-RELATED PROTEIN; LARP;;KIAA0731	-0.814779	9.16076	362.343	1.00848e-37
ENSG00000142961	MOB3C	protein_coding	MOB kinase activator family	MOB kinase activator 3C		1.98716	3.87922	362.186	1.02802e-37
ENSG00000182704	TSKU	protein_coding	Leucine-rich repeat	tsukushi, small leucine rich proteoglycan		-2.43197	2.6584	361.466	1.12329e-37
ENSG00000153317	ASAP1	protein_coding	Arf GTPase activating protein	ArfGAP with SH3 domain, ankyrin repeat and PH domain 1		1.09231	6.62983	361.329	1.14245e-37
ENSG00000108883	EFTUD2	protein_coding	Translation elongation factor EFG, V domain	elongation factor Tu GTP binding domain containing 2	ELONGATION FACTOR Tu GTP-BINDING DOMAIN-CONTAINING 2; EFTUD2;;U5 snRNP-SPECIFIC PROTEIN, 116-KD;;U5-116KD;;KIAA0031	-0.77512	8.26534	361.02	1.18668e-37
ENSG00000254244	PAICSP4	processed_pseudogene				-1.62131	4.96994	360.55	1.25752e-37
ENSG00000139278	GLIPR1	protein_coding	Cysteine-rich secretory protein, allergen V5/Tpx-1-related	GLI pathogenesis related 1	GLIOMA PATHOGENESIS-RELATED PROTEIN 1; GLIPR1;;GLIPR;;RELATED TO TESTIS-SPECIFIC, VESPID, AND PATHOGENESIS PROTEINS 1; RTVP1	2.3565	5.93047	360.78	1.26516e-37
ENSG00000101265	RASSF2	protein_coding	Ras-associating (RA) domain	Ras association domain family member 2		0.954121	9.10328	360.387	1.28313e-37
ENSG00000184220	CMSS1	protein_coding	P-loop containing nucleoside triphosphate hydrolase	cms1 ribosomal small subunit homolog (yeast)		-1.6592	5.43423	360.354	1.28832e-37
ENSG00000100299	ARSA	protein_coding	Alkaline-phosphatase-like, core domain	arylsulfatase A	ARYLSULFATASE A; ARSA;;CEREBROSIDE-SULFATASE;;CEREBROSIDE 3-SULFATASE	2.26111	4.95273	359.897	1.36307e-37
ENSG00000111859	NEDD9	protein_coding	SH3 domain	neural precursor cell expressed, developmentally down-regulated 9	NEURAL PRECURSOR CELL EXPRESSED, DEVELOPMENTALLY DOWNREGULATED 9;NEDD9;;HUMAN ENHANCER OF FILAMENTATION 1; HEF1;;CRK-ASSOCIATED SUBSTRATE-RELATED PROTEIN; CASL	1.41957	5.03493	359.42	1.44591e-37
ENSG00000140854	KATNB1	protein_coding	WD40 repeat	katanin regulatory subunit B1	KATANIN, p80 SUBUNIT, B1; KATNB1	-1.71527	6.34336	359.211	1.48377e-37
ENSG00000150938	CRIM1	protein_coding	Insulin-like growth factor-binding protein, IGFBP	cysteine rich transmembrane BMP regulator 1	CYSTEINE-RICH MOTOR NEURON PROTEIN 1; CRIM1	-2.14722	3.24189	358.994	1.52407e-37
ENSG00000204592	HLA-E	protein_coding	MHC class I alpha chain, alpha1 alpha2 domains	major histocompatibility complex, class I, E	MAJOR HISTOCOMPATIBILITY COMPLEX, CLASS I, E; HLA-E;;HLAE;;HLA-E HISTOCOMPATIBILITY TYPE;;HLA-6.2;;QA1, MOUSE, HOMOLOG OF; QA1	1.6812	8.85312	358.467	1.62679e-37
ENSG00000106554	CHCHD3	protein_coding	Protein of unknown function DUF737	coiled-coil-helix-coiled-coil-helix domain containing 3	COILED-COIL-HELIX-COILED-COIL-HELIX DOMAIN-CONTAINING PROTEIN 3; CHCHD3;;MITOCHONDRIAL INNER MEMBRANE ORGANIZING SYSTEM PROTEIN 3; MINOS3 MICOSPROTEIN 3;;MITOCHONDRIAL CONTACT SITE AND CRISTAE ORGANIZING SYSTEM, 19-KD SUBUNIT;MIC19;;MICOS COMPLEX, 1 /.../UBUNIT	-0.858405	6.65188	358.446	1.63111e-37
ENSG00000037474	NSUN2	protein_coding	SAM-dependent methyltransferase RsmB/NOP2-type	NOP2/Sun RNA methyltransferase family member 2	NOL1/NOP2/SUN DOMAIN FAMILY, MEMBER 2; NSUN2;;TRM4, S. CEREVISIAE, HOMOLOG OF; TRM4;;SUBSTRATE OF AIM1/AURORA KINASE B; SAKI;;MYC-INDUCED SUN DOMAIN-CONTAINING PROTEIN; MISU	-0.793001	7.18218	357.859	1.75427e-37
ENSG00000107738	C10orf54	protein_coding	Immunoglobulin subtype	chromosome 10 open reading frame 54	CHROMOSOME 10 OPEN READING FRAME 54; C10ORF54;;DEATH DOMAIN 1-ALPHA; DD1-ALPHA	2.66704	7.79261	367.936	1.79867e-37
ENSG00000107104	KANK1	protein_coding	Ankyrin repeat	KN motif and ankyrin repeat domains 1		-1.721	4.07003	357.474	1.84011e-37
ENSG00000100410	PHF5A	protein_coding	PHF5-like	PHD finger protein 5A		-0.866392	5.52838	357.415	1.85365e-37
ENSG00000109743	BST1	protein_coding	ADP-ribosyl cyclase (CD38/157)	bone marrow stromal cell antigen 1	BONE MARROW STROMAL CELL ANTIGEN 1; BST1;;CD157	2.19115	4.57226	356.877	1.98186e-37
ENSG00000131828	PDHA1	protein_coding	Dehydrogenase, E1 component	pyruvate dehydrogenase (lipoamide) alpha 1	PYRUVATE DEHYDROGENASE, ALPHA-1; PDHA1;;PYRUVATE DEHYDROGENASE COMPLEX, E1-ALPHA POLYPEPTIDE 1; PHE1A;;PDHCE1A;;PDHA	-0.738176	6.62003	356.725	2.01955e-37
ENSG00000156261	CCT8	protein_coding	Chaperonin Cpn60/TCP-1 family	chaperonin containing TCP1 subunit 8		-0.951374	8.55529	356.679	2.03104e-37
ENSG00000160883	HK3	protein_coding	Hexokinase	hexokinase 3	HEXOKINASE 3; HK3;;HEXOKINASE, WHITE CELL	3.73824	5.17646	362.843	2.1018e-37
ENSG00000145293	ENOPH1	protein_coding	HAD hydrolase, subfamily IA	enolase-phosphatase 1		-1.07674	6.22298	356.339	2.11887e-37
ENSG00000112195	TREML2	protein_coding	Immunoglobulin-like domain	triggering receptor expressed on myeloid cells like 2	TRIGGERING RECEPTOR EXPRESSED ON MYELOID CELLS-LIKE PROTEIN 2; TREML2;;TREM-LIKE PROTEIN 2;;TREM-LIKE TRANSCRIPT 2; TLT2	2.43997	4.54261	355.861	2.24892e-37
ENSG00000180198	RCC1	protein_coding	Regulator of chromosome condensation, RCC1	regulator of chromosome condensation 1	REGULATOR OF CHROMOSOME CONDENSATION 1; RCC1;;CHROMOSOME CONDENSATION 1; CHC1	-1.23268	7.18422	355.68	2.30015e-37
ENSG00000168090	COPS6	protein_coding	JAB1/MPN/MOV34 metalloenzyme domain	COP9 signalosome subunit 6	COP9 SIGNALOSOME, SUBUNIT 6; COPS6;;CSN6;;MOV34 FAMILY, 34-KD MEMBER	-0.862965	6.40617	355.601	2.32275e-37
ENSG00000185507	IRF7	protein_coding	SMAD/FHA domain	interferon regulatory factor 7	INTERFERON REGULATORY FACTOR 7; IRF7;;IRF7AIRF7B, INCLUDED;;IRF7C, INCLUDED;;IRF7H, INCLUDED	2.61144	4.53555	355.428	2.37363e-37
ENSG00000206053	HN1L	protein_coding	Microtubule-associated protein Jupiter/Hematological and neurological expressed 1	hematological and neurological expressed 1 like		-0.896592	6.34663	355.311	2.40829e-37
ENSG00000128050	PAICS	protein_coding	Phosphoribosylaminoimidazole carboxylase PurE domain	phosphoribosylaminoimidazole carboxylase; phosphoribosylaminoimidazolesuccinocarboxamide synthase	PHOSPHORIBOSYLAMINOIMIDAZOLE CARBOXYLASE; PAICS;;AIR CARBOXYLASE; AIRC;;SAICAR SYNTHETASE	-1.52946	8.06847	355.044	2.49003e-37
ENSG00000013441	CLK1	protein_coding	Protein kinase domain	CDC like kinase 1	CDC-LIKE KINASE 1; CLK1;;CLK;;CDC28/CDC2-LIKE KINASE;;PROTEIN-TYROSINE KINASE STY; STY;;CLK/STY	1.30099	5.90195	355.004	2.5024e-37
ENSG00000117877	CD3EAP	protein_coding	DNA-directed RNA polymerase I, subunit RPA34.5	CD3e molecule associated protein	CD3-EPSILON-ASSOCIATED PROTEIN; CD3EAP;;CD3 ANTIGEN, EPSILON-ASSOCIATED PROTEIN;;ANTISENSE ERCC1; ASE1;;POLYMERASE I-ASSOCIATED FACTOR, 49-KD, MOUSE, HOMOLOG OF; PAF49	-1.85529	4.91005	354.851	2.55073e-37
ENSG00000156928	MALSU1	protein_coding	Protein Iojap/ribosomal silencing factor RsfS	mitochondrial assembly of ribosomal large subunit 1	MITOCHONDRIAL ASSEMBLY OF RIBOSOMAL LARGE SUBUNIT 1; MALSU1;;CHROMOSOME 7 OPEN READING FRAME 30; C7ORF30	-1.13497	4.05234	354.842	2.55347e-37
ENSG00000135506	OS9	protein_coding	Mannose-6-phosphate receptor binding domain	OS9, endoplasmic reticulum lectin	OSTEOSARCOMA-AMPLIFIED GENE 9; OS9;;AMPLIFIED IN OSTEOSARCOMA 9;;ENDOPLASMIC RETICULUM LECTIN OS9	0.941238	8.58151	354.225	2.75815e-37
ENSG00000112079	STK38	protein_coding	Protein kinase domain	serine/threonine kinase 38	SERINE/THREONINE PROTEIN KINASE 38; STK38;;NUCLEAR DBF2-RELATED PROTEIN; NDR;;NDR1	1.37592	6.53574	354.137	2.78888e-37
ENSG00000135446	CDK4	protein_coding	Protein kinase domain	cyclin dependent kinase 4	CYCLIN-DEPENDENT KINASE 4; CDK4;;CELL DIVISION KINASE 4;;PSK-J3	-1.35482	7.36417	353.326	3.08678e-37
ENSG00000103876	FAH	protein_coding	Fumarylacetoacetase	fumarylacetoacetate hydrolase	FUMARYLACETOACETATE HYDROLASE; FAH;;FUMARYLACETOACETASE	-1.1544	5.75568	353.302	3.0958e-37
ENSG00000143319	ISG20L2	protein_coding	Ribonuclease H-like domain	interferon stimulated exonuclease gene 20 like 2	INTERFERON-STIMULATED EXONUCLEASE GENE 20-KD-LIKE 2; ISG20L2	-0.748093	6.79827	352.971	3.22712e-37
ENSG00000149115	TNKS1BP1	protein_coding		tankyrase 1 binding protein 1	TANKYRASE 1-BINDING PROTEIN 1; TNKS1BP1;;TANKYRASE 1-BINDING PROTEIN, 182-KD;;TAB182;;KIAA1741	-1.5646	5.5234	352.962	3.23057e-37
ENSG00000073331	ALPK1	protein_coding	MHCK/EF2 kinase	alpha kinase 1		1.42081	4.84439	352.446	3.44681e-37
ENSG00000148187	MRRF	protein_coding	Ribosome recycling factor	mitochondrial ribosome recycling factor	RIBOSOME-RECYCLING FACTOR, MITOCHONDRIAL; MRRF;;RRF	-1.1115	4.69149	352.207	3.55164e-37
ENSG00000119866	BCL11A	protein_coding	Zinc finger, C2H2	B-cell CLL/lymphoma 11A		-1.35426	4.67589	351.753	3.76019e-37
ENSG00000112294	ALDH5A1	protein_coding	Succinate semialdehyde dehydrogenase	aldehyde dehydrogenase 5 family member A1	ALDEHYDE DEHYDROGENASE 5 FAMILY, MEMBER A1; ALDH5A1;;SUCCINIC SEMIALDEHYDE DEHYDROGENASE, NAD(+)-DEPENDENT; SSADH	-1.26529	5.91013	351.719	3.77596e-37
ENSG00000146112	PPP1R18	protein_coding	Phostensin/Taperin PP1-binding domain	protein phosphatase 1 regulatory subunit 18	KIAA1949 GENE; KIAA1949;;PROTEIN PHOSPHATASE 1 F-ACTIN CYTOSKELETON-TARGETING SUBUNIT;;PHOSTENSIN	1.16092	7.56543	351.711	3.77975e-37
ENSG00000182487	NCF1B	transcribed_unprocessed_pseudogene				4.35535	5.41463	365.055	3.79718e-37
ENSG00000116903	EXOC8	protein_coding	Pleckstrin homology domain	exocyst complex component 8	EXOCYST COMPLEX COMPONENT 8; EXOC8;;EXOCYST COMPLEX, 84-KD SUBUNIT; EXO84;;SEC84, S. CEREVISIAE, HOMOLOG OF; SEC84	1.05019	5.40681	351.518	3.87282e-37
ENSG00000089053	ANAPC5	protein_coding	Tetratricopeptide-like helical domain	anaphase promoting complex subunit 5	ANAPHASE-PROMOTING COMPLEX, SUBUNIT 5; ANAPC5;;APC5	-0.808369	7.82106	351.232	4.01456e-37
ENSG00000169884	WNT10B	protein_coding	Wnt	Wnt family member 10B	WINGLESS-TYPE MMTV INTEGRATION SITE FAMILY, MEMBER 10B; WNT10B	-2.69717	2.37768	350.669	4.30964e-37
ENSG00000108651	UTP6	protein_coding	HAT (Half-A-TPR) repeat	UTP6, small subunit processome component		-0.877437	6.29677	350.266	4.5338e-37
ENSG00000155189	AGPAT5	protein_coding	Phospholipid/glycerol acyltransferase	1-acylglycerol-3-phosphate O-acyltransferase 5	1-@ACYLGLYCEROL-3-PHOSPHATE O-ACYLTRANSFERASE 5; AGPAT5;;1-@ACYL-sn-GLYCEROL 3-PHOSPHATE ACYLTRANSFERASE 5;;LYSOPHOSPHATIDIC ACID ACYLTRANSFERASE, EPSILON;;LPAAT-EPSILON	-1.33619	6.77782	349.523	4.9793e-37
ENSG00000142657	PGD	protein_coding	6-phosphogluconate dehydrogenase, C-terminal	phosphogluconate dehydrogenase	6-@PHOSPHOGLUCONATE DEHYDROGENASE, ERYTHROCYTE; PGD;;PGD, ERYTHROCYTE; 6PGD	0.92726	9.26156	349.306	5.1182e-37
ENSG00000173209	AHSA2	protein_coding		AHA1, activator of heat shock 90kDa protein ATPase homolog 2 (yeast)		2.39818	4.96073	349.044	5.31035e-37
ENSG00000116459	ATP5F1	protein_coding	ATPase, F0 complex, B chain/subunit B/MI25	ATP synthase, H+ transporting, mitochondrial Fo complex subunit B1	ATP SYNTHASE, H+ TRANSPORTING, MITOCHONDRIAL FO COMPLEX, SUBUNIT B,ISOFORM 1; ATP5F1	-0.790209	7.60765	348.561	5.62352e-37
ENSG00000139192	TAPBPL	protein_coding		TAP binding protein like	TAP-BINDING PROTEIN-LIKE; TAPBPL;;TAP-BINDING PROTEIN-RELATED PROTEIN; TAPBPR;;TAPBP-RELATED PROTEIN;;TAPASIN-RELATED PROTEIN	2.07164	3.77825	348.053	5.99677e-37
ENSG00000188822	CNR2	protein_coding	G protein-coupled receptor, rhodopsin-like	cannabinoid receptor 2	CANNABINOID RECEPTOR 2; CNR2;;CB2 RECEPTOR; CB2;;CX5	1.8918	5.13944	347.804	6.18882e-37
ENSG00000120254	MTHFD1L	protein_coding	Formate-tetrahydrofolate ligase, FTHFS	methylenetetrahydrofolate dehydrogenase (NADP+ dependent) 1-like	METHYLENETETRAHYDROFOLATE DEHYDROGENASE 1-LIKE, NADP(+)-DEPENDENT;MTHFD1L;;MITOCHONDRIAL C1-TETRAHYDROFOLATE SYNTHASE; MTC1THFS	-1.79846	5.96327	347.557	6.38631e-37
ENSG00000100368	CSF2RB	protein_coding	Short hematopoietin receptor, family 1, conserved site	colony stimulating factor 2 receptor beta common subunit	GRANULOCYTE-MACROPHAGE COLONY-STIMULATING FACTOR RECEPTOR, BETA; CSF2RB;;INTERLEUKIN 5 RECEPTOR, BETA; IL5RB;;INTERLEUKIN 3 RECEPTOR, BETA; IL3RB;;COMMON BETA CHAIN;;BETA-C	1.30452	7.52905	347.345	6.56018e-37
ENSG00000107554	DNMBP	protein_coding	Dbl homology (DH) domain	dynamin binding protein	DYNAMIN-BINDING PROTEIN; DNMBP;;TUBA;;KIAA1010	1.47618	3.7177	346.826	7.00698e-37
ENSG00000132965	ALOX5AP	protein_coding	Membrane-associated, eicosanoid/glutathione metabolism (MAPEG) protein	arachidonate 5-lipoxygenase activating protein	ARACHIDONATE 5-LIPOXYGENASE-ACTIVATING PROTEIN; ALOX5AP;;FIVE-LIPOXYGENASE-ACTIVATING PROTEIN; FLAP;;5-@LIPOXYGENASE-ACTIVATING PROTEIN	1.36628	7.88761	346.727	7.09512e-37
ENSG00000073060	SCARB1	protein_coding	CD36 family	scavenger receptor class B member 1	SCAVENGER RECEPTOR CLASS B, MEMBER 1; SCARB1;;CD36 ANTIGEN-LIKE 1; CD36L1;;CD36 AND LIMPII ANALOGOUS 1; CLA1;;SCAVENGER RECEPTOR, CLASS B, TYPE I; SRBI; SRB1	-1.75597	6.89824	346.488	7.31478e-37
ENSG00000197498	RPF2	protein_coding		ribosome production factor 2 homolog		-1.46791	5.243	346.177	7.60947e-37
ENSG00000181788	SIAH2	protein_coding	Zinc finger, RING-type	siah E3 ubiquitin protein ligase 2	SIAH E3 UBIQUITIN PROTEIN LIGASE FAMILY, MEMBER 2; SIAH2;;SEVEN IN ABSENTIA, DROSOPHILA, HOMOLOG OF, 2	-0.819558	6.00523	345.971	7.81097e-37
ENSG00000122547	EEPD1	protein_coding	Helix-hairpin-helix DNA-binding motif, class 1	endonuclease/exonuclease/phosphatase family domain containing 1		1.75371	5.26222	345.765	8.0187e-37
ENSG00000172086	KRCC1	protein_coding		lysine rich coiled-coil 1		2.10584	4.46309	345.668	8.11807e-37
ENSG00000048162	NOP16	protein_coding	Ribosome biogenesis protein Nop16	NOP16 nucleolar protein	NOP16, S. CEREVISIAE, HOMOLOG OF; NOP16;;HSPC111;;HBV PRE-S2 TRANSREGULATED PROTEIN 3	-1.60588	5.43894	345.539	8.2526e-37
ENSG00000104341	LAPTM4B	protein_coding	Lysosomal-associated transmembrane protein 4/5	lysosomal protein transmembrane 4 beta	LYSOSOME-ASSOCIATED PROTEIN, TRANSMEMBRANE 4, BETA; LAPTM4B;;LYSOSOME-ASSOCIATED TRANSMEMBRANE PROTEIN 4, BETA	-1.47308	6.70191	344.963	8.88186e-37
ENSG00000057757	PITHD1	protein_coding	Galactose-binding domain-like	PITH domain containing 1		-0.702059	6.05666	344.664	9.22756e-37
ENSG00000011376	LARS2	protein_coding	Aminoacyl-tRNA synthetase, class I, conserved site	leucyl-tRNA synthetase 2, mitochondrial	LEUCYL-tRNA SYNTHETASE 2; LARS2;;LEUCYL-tRNA SYNTHETASE, MITOCHONDRIAL;;MITOCHONDRIAL LEURS	-0.821514	5.86373	343.269	1.10281e-36
ENSG00000136628	EPRS	protein_coding	WHEP-TRS domain	glutamyl-prolyl-tRNA synthetase	GLUTAMYL-PROLYL-tRNA SYNTHETASE; EPRS;;GLU-PRO-tRNA SYNTHETASE; GLUPRORS;;PROLYL-tRNA SYNTHETASE; PARS	-1.04155	8.65947	343.21	1.11113e-36
ENSG00000010165	METTL13	protein_coding	Methyltransferase type 11	methyltransferase like 13		-0.891859	5.98486	343.142	1.12083e-36
ENSG00000179115	FARSA	protein_coding	Phenylalanyl-tRNA synthetase	phenylalanyl-tRNA synthetase alpha subunit	PHENYLALANINE-tRNA SYNTHETASE, ALPHA SUBUNIT; FARSA;;PHENYLALANINE-tRNA SYNTHETASE, CYTOPLASMIC, ALPHA SUBUNIT; FRSA;;PHENYLALANINE-tRNA SYNTHETASE-LIKE, ALPHA SUBUNIT; FARSLA;;PHERSA;;CML33	-1.45133	7.67548	342.867	1.16109e-36
ENSG00000003402	CFLAR	protein_coding	Peptidase C14, p20 domain	CASP8 and FADD like apoptosis regulator		1.46375	5.93668	342.573	1.20556e-36
ENSG00000261371	PECAM1	protein_coding	Immunoglobulin subtype 2	platelet and endothelial cell adhesion molecule 1	PLATELET-ENDOTHELIAL CELL ADHESION MOLECULE 1; PECAM1;;CD31	1.98849	5.36204	341.389	1.40355e-36
ENSG00000142583	SLC2A5	protein_coding	Fructose transporter, type 5 (GLUT5)	solute carrier family 2 member 5	SOLUTE CARRIER FAMILY 2 (FACILITATED GLUCOSE/FRUCTOSE TRANSPORTER),MEMBER 5; SLC2A5;;GLUCOSE TRANSPORTER 5; GLUT5;;GLUCOSE TRANSPORTER, KIDNEY	-2.30708	2.93946	341.383	1.40464e-36
ENSG00000137513	NARS2	protein_coding	Aspartyl/Asparaginyl-tRNA synthetase, class IIb	asparaginyl-tRNA synthetase 2, mitochondrial (putative)	ASPARAGINYL-tRNA SYNTHETASE 2; NARS2;;ASPARAGINYL-tRNA SYNTHETASE, MITOCHONDRIAL;;MITOCHONDRIAL ASNRS	-1.17781	4.88277	341.106	1.45555e-36
ENSG00000257576	HSPD1P4	processed_pseudogene				-1.42441	5.73518	341.075	1.46128e-36
ENSG00000003756	RBM5	protein_coding	G-patch domain	RNA binding motif protein 5	RNA-BINDING MOTIF PROTEIN 5; RBM5;;LUCA15;;G15	1.02186	7.0568	340.791	1.51576e-36
ENSG00000214212	C19orf38	protein_coding	Immunoglobulin-like domain	chromosome 19 open reading frame 38		1.7851	6.71759	340.778	1.51827e-36
ENSG00000139131	YARS2	protein_coding	Aminoacyl-tRNA synthetase, class I, conserved site	tyrosyl-tRNA synthetase 2	TYROSYL-tRNA SYNTHETASE 2; YARS2;;TYROSYL-tRNA SYNTHETASE, MITOCHONDRIAL;;MT-TYRRS	-0.964627	4.90189	339.858	1.70927e-36
ENSG00000130589	HELZ2	protein_coding	Nucleic acid-binding, OB-fold	helicase with zinc finger 2	PEROXISOMAL PROLIFERATOR-ACTIVATED RECEPTOR ALPHA-INTERACTING COFACTORCOMPLEX, 285-KD SUBUNIT;;KIAA1769;;PRIC COMPLEX, 285-KD SUBUNIT; PRIC285;;PPAR-GAMMA DNA-BINDING DOMAIN-INTERACTING PROTEIN 1; PDIP1;;PDIP1-ALPHA;;PDIP1-BETA	3.7205	4.58473	343.554	1.82671e-36
ENSG00000110104	CCDC86	protein_coding	Cgr1-like	coiled-coil domain containing 86	COILED-COIL DOMAIN-CONTAINING PROTEIN 86; CCDC86;;CYTOKINE-INDUCED PROTEIN WITH COILED-COIL DOMAIN; CYCLON	-1.90353	5.9243	339.121	1.92806e-36
ENSG00000001497	LAS1L	protein_coding	Las1-like	LAS1 like, ribosome biogenesis factor	LAS1-LIKE RIBOSOME BIOGENESIS FACTOR; LAS1L;;LAS1, S. CEREVISIAE, HOMOLOG OF	-1.0974	6.14053	338.397	2.06431e-36
ENSG00000142669	SH3BGRL3	protein_coding	Glutaredoxin	SH3 domain binding glutamate rich protein like 3	SH3 DOMAIN-BINDING GLUTAMIC ACID-RICH PROTEIN-LIKE PROTEIN 3; SH3BGRL3;;SH3BGR-LIKE PROTEIN 3;;TNF INHIBITORY PROTEIN B1; TIPB1	1.31837	7.44959	338.378	2.06918e-36
ENSG00000162599	NFIA	protein_coding	CTF transcription factor/nuclear factor 1	nuclear factor I A	NUCLEAR FACTOR I/A; NFIA;;TRANSCRIPTION FACTOR NFIA;;KIAA1439	-2.27739	2.23095	338.118	2.14006e-36
ENSG00000185033	SEMA4B	protein_coding	Sema domain	semaphorin 4B		1.8305	5.56673	337.3	2.37939e-36
ENSG00000115761	NOL10	protein_coding	NUC153	nucleolar protein 10	NUCLEOLAR PROTEIN 10; NOL10;;POLYGLUTAMINE-BINDING PROTEIN 5; PQBP5	-1.20299	5.68946	337.193	2.41264e-36
ENSG00000163563	MNDA	protein_coding	DAPIN domain	myeloid cell nuclear differentiation antigen	MYELOID CELL NUCLEAR DIFFERENTIATION ANTIGEN; MNDA	1.8311	8.59676	338.612	2.42869e-36
ENSG00000058600	POLR3E	protein_coding	DNA-directed RNA polymerase III subunit Rpc5	DNA-directed RNA polymerase III subunit RPC5		-1.12978	5.45978	336.891	2.50916e-36
ENSG00000156675	RAB11FIP1	protein_coding	C2 domain	RAB11 family interacting protein 1	RAB11 FAMILY-INTERACTING PROTEIN 1; RAB11FIP1RAB-COUPLING PROTEIN, INCLUDED; RCP, INCLUDED	0.872837	7.54186	336.554	2.62128e-36
ENSG00000162851	TFB2M	protein_coding	Ribosomal RNA adenine methyltransferase KsgA/Erm	transcription factor B2, mitochondrial	TRANSCRIPTION FACTOR B2, MITOCHONDRIAL; TFB2M;;MITOCHONDRIAL 12S rRNA DIMETHYLASE 2;;DIMETHYLADENOSINE TRANSFERASE 2, MITOCHONDRIAL;;mtTFB2	-1.55589	4.91172	336.212	2.74049e-36
ENSG00000166986	MARS	protein_coding	Aminoacyl-tRNA synthetase, class I, conserved site	microRNA 6758	METHIONYL-tRNA SYNTHETASE; MARS;;MTRNS;;METRS;;METHIONINE tRNA LIGASE	-1.08727	8.04866	335.643	2.95085e-36
ENSG00000111142	METAP2	protein_coding	Peptidase M24, structural domain	methionyl aminopeptidase 2	METHIONINE AMINOPEPTIDASE 2; METAP2;;EUKARYOTIC INITIATION FACTOR 2-ASSOCIATED PROTEIN, 67-KD;;p67	-1.03927	7.50288	335.286	3.09114e-36
ENSG00000114166	KAT2B	protein_coding	GNAT domain	lysine acetyltransferase 2B	LYSINE ACETYLTRANSFERASE 2B; KAT2B;;CREBBP-ASSOCIATED FACTOR; CAF;;p300/CBP-ASSOCIATED FACTOR; PCAF;;P/CAF	1.73958	4.90469	335.187	3.13156e-36
ENSG00000160818	GPATCH4	protein_coding	G-patch domain	G-patch domain containing 4		-1.52765	6.20731	335.131	3.15431e-36
ENSG00000060138	YBX3	protein_coding	Cold-shock protein, DNA-binding	Y-box binding protein 3	COLD-SHOCK DOMAIN PROTEIN A; CSDA;;DNA-BINDING PROTEIN A; DBPA	-1.0597	7.70501	335.053	3.1866e-36
ENSG00000100426	ZBED4	protein_coding	Zinc finger, BED-type	zinc finger BED-type containing 4	ZINC FINGER BED DOMAIN-CONTAINING PROTEIN 4; ZBED4;;BED-TYPE ZINC FINGER DOMAIN-CONTAINING PROTEIN 4;;KIAA0637	-0.657554	7.05078	335.018	3.2011e-36
ENSG00000010404	IDS	protein_coding	Sulfatase, N-terminal	iduronate 2-sulfatase	IDURONATE 2-SULFATASE; IDS	1.66573	5.66671	334.944	3.23226e-36
ENSG00000171659	GPR34	protein_coding	G protein-coupled receptor, rhodopsin-like	G protein-coupled receptor 34	G PROTEIN-COUPLED RECEPTOR 34; GPR34	3.59755	4.20938	334.61	3.37622e-36
ENSG00000055130	CUL1	protein_coding	Cullin, N-terminal	cullin 1	CULLIN 1; CUL1	-0.710763	7.11673	334.509	3.42092e-36
ENSG00000139182	CLSTN3	protein_coding	Cadherin	calsyntenin 3	CALSYNTENIN 3; CLSTN3;;ALCADEIN, BETA;;ALC-BETA;;KIAA0726	3.17161	3.22299	334.338	3.49797e-36
ENSG00000103047	TANGO6	protein_coding	Armadillo-like helical	transport and golgi organization 6 homolog		-0.899174	4.82129	334.284	3.52268e-36
ENSG00000089220	PEBP1	protein_coding	Phosphatidylethanolamine-binding, conserved site	phosphatidylethanolamine binding protein 1	PHOSPHATIDYLETHANOLAMINE-BINDING PROTEIN 1; PEBP1;;PBP;;RAF KINASE INHIBITOR PROTEIN; RKIP;;HIPPOCAMPAL CHOLINERGIC NEUROSTIMULATING PEPTIDE PRECURSOR PROTEIN;;HCNP PRECURSOR PROTEIN	-1.45947	7.86096	333.909	3.69986e-36
ENSG00000134313	KIDINS220	protein_coding	Ankyrin repeat	kinase D-interacting substrate 220kDa	KINASE D-INTERACTING SUBSTRATE, 220-KD; KIDINS220;;ANKYRIN REPEAT-RICH MEMBRANE-SPANNING PROTEIN; ARMS	0.797521	7.37893	333.877	3.71501e-36
ENSG00000197381	ADARB1	protein_coding	Adenosine deaminase/editase	adenosine deaminase, RNA specific B1		0.995811	5.37718	332.912	4.21511e-36
ENSG00000114999	TTL	protein_coding	Tubulin-tyrosine ligase/Tubulin polyglutamylase	tubulin tyrosine ligase	TUBULIN-TYROSINE LIGASE; TTL	-0.79315	5.75021	332.67	4.35066e-36
ENSG00000157514	TSC22D3	protein_coding	TSC-22 / Dip / Bun	TSC22 domain family member 3	TSC22 DOMAIN FAMILY, MEMBER 3; TSC22D3;;DELTA SLEEP-INDUCING PEPTIDE, IMMUNOREACTOR; DSIPI;;GLUCOCORTICOID-INDUCED LEUCINE ZIPPER; GILZ	2.52268	4.86455	336.345	4.41331e-36
ENSG00000257017	HP	protein_coding	Sushi/SCR/CCP domain	haptoglobin	HAPTOGLOBIN; HPHAPTOGLOBIN, ALPHA POLYPEPTIDE, INCLUDED;;HAPTOGLOBIN, BETA POLYPEPTIDE, INCLUDED;;Bp, INCLUDED	3.96242	4.65326	341.638	4.43717e-36
ENSG00000135677	GNS	protein_coding	Sulfatase, N-terminal	glucosamine (N-acetyl)-6-sulfatase	N-ACETYLGLUCOSAMINE-6-SULFATASE; GNS;;GLUCOSAMINE-6-SULFATASE; G6S	1.03373	7.66193	332.114	4.67969e-36
ENSG00000154222	CC2D1B	protein_coding	C2 domain	coiled-coil and C2 domain containing 1B		1.16946	5.26807	331.339	5.18125e-36
ENSG00000144580	CNOT9	protein_coding	Rcd1/Caf40	CCR4-NOT transcription complex subunit 9	REQUIRED FOR CELL DIFFERENTIATION 1, S. POMBE, HOMOLOG OF; RQCD1;;RCD1;;CCR4-NOT TRANSCRIPTION COMPLEX, SUBUNIT 9; CNOT9	-0.73365	6.95092	331.19	5.28319e-36
ENSG00000123179	EBPL	protein_coding	Emopamil-binding protein	emopamil binding protein like		-1.22553	5.32576	330.811	5.55355e-36
ENSG00000146223	RPL7L1	protein_coding	Ribosomal protein L7, eukaryotic	ribosomal protein L7 like 1		-0.807784	7.02161	330.226	5.99782e-36
ENSG00000164023	SGMS2	protein_coding	Sphingomyelin synthase-like domain	sphingomyelin synthase 2	SPHINGOMYELIN SYNTHASE 2; SGMS2;;SMS2	2.69012	2.89888	330.176	6.03746e-36
ENSG00000187772	LIN28B	protein_coding	Zinc finger, CCHC-type	lin-28 homolog B		-1.96738	4.51048	329.962	6.21006e-36
ENSG00000179241	LDLRAD3	protein_coding	Low-density lipoprotein (LDL) receptor class A repeat	low density lipoprotein receptor class A domain containing 3		-1.1537	4.28837	329.315	6.76405e-36
ENSG00000247077	PGAM5	protein_coding	Histidine phosphatase superfamily, clade-1	PGAM family member 5, mitochondrial serine/threonine protein phosphatase	PHOSPHOGLYCERATE MUTASE FAMILY, MEMBER 5; PGAM5	-1.2995	5.72625	329.241	6.82996e-36
ENSG00000213339	QTRT1	protein_coding	tRNA-guanine(15) transglycosylase-like	queuine tRNA-ribosyltransferase catalytic subunit 1	QUEUINE tRNA-RIBOSYLTRANSFERASE 1; QTRT1;;tRNA-GUANINE TRANSGLYCOSYLASE; TGT;;TGT, 43-KD SUBUNIT;;TGT, CATALYTIC SUBUNIT	-1.9915	4.56904	329.059	6.99639e-36
ENSG00000120438	TCP1	protein_coding	Chaperonin TCP-1, conserved site	t-complex 1	T-COMPLEX 1; TCP1;;T-COMPLEX HOMOLOG TCP1	-1.10953	8.31556	328.624	7.41021e-36
ENSG00000185252	ZNF74	protein_coding	Krueppel-associated box	zinc finger protein 74	ZINC FINGER PROTEIN 74; ZNF74	-1.14163	4.36283	328.623	7.41066e-36
ENSG00000271605	MILR1	protein_coding	Immunoglobulin-like domain	mast cell immunoglobulin like receptor 1		3.37002	3.00784	328.506	7.52632e-36
ENSG00000166946	CCNDBP1	protein_coding	Cyclin-D1-binding protein 1	cyclin D1 binding protein 1	CYCLIN D-TYPE-BINDING PROTEIN 1; CCNDBP1;;GRAP2 CYCLIN-D-INTERACTING PROTEIN; GCIP	0.980885	5.68549	327.99	8.05871e-36
ENSG00000100294	MCAT	protein_coding	Acyl transferase domain	malonyl-CoA-acyl carrier protein transacylase	MALONYL CoA:ACP ACYLTRANSFERASE, MITOCHONDRIAL; MCAT;;MITOCHONDRIAL MALONYLTRANSFERASE;;MT, MITOCHONDRIAL	-1.35295	4.47176	327.843	8.21701e-36
ENSG00000215021	PHB2	protein_coding	Prohibitin	prohibitin 2	PROHIBITIN 2; PHB2;;REPRESSOR OF ESTROGEN RECEPTOR ACTIVITY; REA	-0.954829	8.41633	327.8	8.26426e-36
ENSG00000126814	TRMT5	protein_coding	tRNA (guanine(37)-N(1))-methyltransferase, eukaryotic	tRNA methyltransferase 5	tRNA METHYLTRANSFERASE 5, S. CEREVISIAE, HOMOLOG OF; TRMT5;;TRM5;;KIAA1393	-1.2915	4.7443	327.734	8.33639e-36
ENSG00000143546	S100A8	protein_coding	S100/Calbindin-D9k, conserved site	S100 calcium binding protein A8	S100 CALCIUM-BINDING PROTEIN A8; S100A8;;CYSTIC FIBROSIS ANTIGEN; CFAG;;CALGRANULIN A; CAGA; CGLA;;MYELOID-RELATED PROTEIN 8; MRP8S100A8/S100A9 COMPLEX, INCLUDED;;CALPROTECTIN, INCLUDED	3.47005	7.99838	343.657	8.56096e-36
ENSG00000182180	MRPS16	protein_coding	Ribosomal protein S16	mitochondrial ribosomal protein S16	MITOCHONDRIAL RIBOSOMAL PROTEIN S16: MRPS16	-0.718898	5.98475	327.322	8.80479e-36
ENSG00000110665	C11orf21	protein_coding	Protein of unknown function DUF4620	chromosome 11 open reading frame 21	CHROMOSOME 11 OPEN READING FRAME 21; C11ORF21	1.85696	5.56158	326.767	9.47766e-36
ENSG00000198624	CCDC69	protein_coding		coiled-coil domain containing 69		1.26711	5.26121	326.42	9.92446e-36
ENSG00000159217	IGF2BP1	protein_coding	RNA recognition motif domain	insulin like growth factor 2 mRNA binding protein 1	INSULIN-LIKE GROWTH FACTOR 2 mRNA-BINDING PROTEIN 1; IGF2BP1;;IGF2 mRNA-BINDING PROTEIN 1; IMP1;;CODING REGION DETERMINANT-BINDING PROTEIN, MOUSE, HOMOLOG OF; CRDBP;;ZIPCODE-BINDING PROTEIN 1; ZBP1	-0.686761	8.30795	326.258	1.014e-35
ENSG00000122122	SASH3	protein_coding	SH3 domain	SAM and SH3 domain containing 3	SH3 PROTEIN EXPRESSED IN LYMPHOCYTES;;SLY;;HEMATOPOIETIC ADAPTOR CONTAINING SH3 AND SAM DOMAINS 2; HACS2;;CHROMOSOME X OPEN READING FRAME 9; CXORF9	1.59902	6.31226	325.896	1.06406e-35
ENSG00000148672	GLUD1	protein_coding	Glutamate/phenylalanine/leucine/valine dehydrogenase	glutamate dehydrogenase 1	GLUTAMATE DEHYDROGENASE 1; GLUD1;;GLUD;;GDH	-0.696875	7.89719	325.617	1.10426e-35
ENSG00000164687	FABP5	protein_coding	Cytosolic fatty-acid binding	fatty acid binding protein 5	FATTY ACID-BINDING PROTEIN 5; FABP5;;FATTY ACID-BINDING PROTEIN, PSORIASIS-ASSOCIATED; PAFABP;;FATTY ACID-BINDING PROTEIN, EPIDERMAL; EFABP	-1.96513	5.04855	325.457	1.12803e-35
ENSG00000113356	POLR3G	protein_coding	DNA-directed RNA polymerase III, subunit Rpc31	RNA polymerase III subunit G		-2.74904	1.95749	325.367	1.14166e-35
ENSG00000115758	ODC1	protein_coding	Ornithine/DAP/Arg decarboxylase	ornithine decarboxylase 1	ORNITHINE DECARBOXYLASE 1; ODC1ORNITHINE DECARBOXYLASE PSEUDOGENE, INCLUDED; ODCP, INCLUDED;;ORNITHINE DECARBOXYLASE 2, INCLUDED; ODC2, INCLUDED	-1.2678	8.48847	325.133	1.17783e-35
ENSG00000196305	IARS	protein_coding	Aminoacyl-tRNA synthetase, class I, conserved site	isoleucyl-tRNA synthetase	ISOLEUCYL-tRNA SYNTHETASE; IARS;;ILRS;;ILERS	-1.17272	8.73253	324.838	1.22509e-35
ENSG00000104872	PIH1D1	protein_coding	PIH1 family	PIH1 domain containing 1	PIH1 DOMAIN-CONTAINING PROTEIN 1; PIH1D1;;NOP17, S. CEREVISIAE, HOMOLOG OF; NOP17	-1.02742	6.46139	324.592	1.26595e-35
ENSG00000120800	UTP20	protein_coding	Down-regulated-in-metastasis protein	UTP20, small subunit processome component	UTP20, S. CEREVISIAE, HOMOLOG OF; UTP20;;DOWNREGULATED IN METASTASIS; DRIM	-1.63696	6.28136	324.572	1.26932e-35
ENSG00000062485	CS	protein_coding		citrate synthase	CITRATE SYNTHASE, MITOCHONDRIAL; CS	-0.56236	8.36735	324.551	1.27287e-35
ENSG00000086200	IPO11	protein_coding	Importin-beta, N-terminal domain	importin 11	IMPORTIN 11; IPO11;;RAN-BINDING PROTEIN 11; RANBP11SYNLEURIN, INCLUDED; SLRN, INCLUDED	-1.2973	4.68764	324.493	1.28275e-35
ENSG00000196363	WDR5	protein_coding		WD repeat domain 5	WD REPEAT-CONTAINING PROTEIN 5; WDR5;;BMP2-INDUCED GENE, 3-KB; BIG3	-0.920168	6.72382	324.289	1.3181e-35
ENSG00000148660	CAMK2G	protein_coding	Protein kinase domain	calcium/calmodulin dependent protein kinase II gamma		0.86432	6.58472	324.239	1.32692e-35
ENSG00000100380	ST13	protein_coding	Heat shock chaperonin-binding	suppression of tumorigenicity 13 (colon carcinoma) (Hsp70 interacting protein)	SUPPRESSION OF TUMORIGENICITY 13; ST13;;P48;;HSC70-INTERACTING PROTEIN; HIP	-0.837929	8.35332	324.214	1.33141e-35
ENSG00000018699	TTC27	protein_coding		tetratricopeptide repeat domain 27		-1.38922	4.93605	323.956	1.37815e-35
ENSG00000136891	TEX10	protein_coding	Armadillo-like helical	testis expressed 10	TESTIS-EXPRESSED GENE 10; TEX10	-1.07559	5.97454	323.564	1.4522e-35
ENSG00000043514	TRIT1	protein_coding	Zinc finger, U1-type	tRNA isopentenyltransferase 1		-0.985697	4.56394	323.376	1.48926e-35
ENSG00000077684	JADE1	protein_coding	Zinc finger, PHD-type	jade family PHD finger 1	PHD FINGER PROTEIN 17; PHF17;;GENE FOR APOPTOSIS AND DIFFERENTIATION IN EPITHELIA; JADE1;;KIAA1807	-0.654588	6.74431	323.287	1.50707e-35
ENSG00000182287	AP1S2	protein_coding	Clathrin adaptor complex, small chain	adaptor related protein complex 1 sigma 2 subunit	ADAPTOR-RELATED PROTEIN COMPLEX 1, SIGMA-2 SUBUNIT; AP1S2;;CLATHRIN-ASSOCIATED/ASSEMBLY/ADAPTOR PROTEIN, SMALL 1-LIKE;;CLATHRIN ADAPTOR COMPLEX AP1, SIGMA-1B SUBUNIT	1.81643	6.41839	323.268	1.51082e-35
ENSG00000170854	MINA	protein_coding	JmjC domain	MYC induced nuclear antigen	MYC-INDUCED NUCLEAR ANTIGEN; MINA;;MYC-INDUCED NUCLEAR ANTIGEN, 53-KD; MINA53;;MINERAL DUST-INDUCED GENE; MDIG	-1.24542	5.11732	323.249	1.51476e-35
ENSG00000187037	GPR141	protein_coding	GPCR, rhodopsin-like, 7TM	G protein-coupled receptor 141	G PROTEIN-COUPLED RECEPTOR 141; GPR141;;PGR13	2.10927	3.59641	323.201	1.52446e-35
ENSG00000138641	HERC3	protein_coding	Regulator of chromosome condensation, RCC1	HECT and RLD domain containing E3 ubiquitin protein ligase 3	HECT DOMAIN AND RCC1-LIKE DOMAIN 3; HERC3	0.823136	6.5741	323.053	1.55508e-35
ENSG00000120158	RCL1	protein_coding	RNA 3'-terminal phosphate cyclase	RNA terminal phosphate cyclase like 1	RNA TERMINAL PHOSPHATE CYCLASE-LIKE 1; RCL1;;RPCL1;;RNAC	-1.25017	4.28942	322.861	1.59553e-35
ENSG00000143367	TUFT1	protein_coding	Tuftelin	tuftelin 1	TUFTELIN; TUFT1	1.86202	3.40216	322.672	1.6363e-35
ENSG00000124151	NCOA3	protein_coding	PAS domain	nuclear receptor coactivator 3	NUCLEAR RECEPTOR COACTIVATOR 3; NCOA3;;AMPLIFIED IN BREAST CANCER 1; AIB1;;ACTR;;THYROID HORMONE RECEPTOR ACTIVATOR MOLECULE 1; TRAM1;;STEROID RECEPTOR COACTIVATOR 3; SRC3;;RAC3	1.27452	7.06568	322.593	1.65386e-35
ENSG00000164818	DNAAF5	protein_coding	HEAT repeat	dynein axonemal assembly factor 5	HEAT REPEAT-CONTAINING PROTEIN 2; HEATR2	-1.69261	5.83206	322.415	1.69376e-35
ENSG00000140859	KIFC3	protein_coding	Kinesin motor domain	kinesin family member C3	KINESIN FAMILY MEMBER C3; KIFC3	-4.94669	1.08145	328.934	1.77764e-35
ENSG00000160124	CCDC58	protein_coding	Caffeine-induced death protein 2	coiled-coil domain containing 58		-1.69898	3.68381	321.887	1.81819e-35
ENSG00000109756	RAPGEF2	protein_coding	Cyclic nucleotide-binding domain	Rap guanine nucleotide exchange factor 2	RAP GUANINE NUCLEOTIDE EXCHANGE FACTOR 2; RAPGEF2;;NEURAL RAP GUANINE NUCLEOTIDE EXCHANGE PROTEIN; NRAPGEP;;RAS-ASSOCIATING GUANINE NUCLEOTIDE EXCHANGE FACTOR; RAGEF;;PDZ DOMAIN-CONTAINING GUANINE NUCLEOTIDE EXCHANGE FACTOR 1; PDZGEF1;;KIAA0313	1.50855	5.58201	321.872	1.82187e-35
ENSG00000088808	PPP1R13B	protein_coding	Apoptosis-stimulating of p53 protein 1	protein phosphatase 1 regulatory subunit 13B	PROTEIN PHOSPHATASE 1, REGULATORY SUBUNIT 13B; PPP1R13B;;APOPTOSIS-STIMULATING PROTEIN OF p53, 1; ASPP1;;KIAA0771	2.72394	3.25165	321.253	1.97982e-35
ENSG00000177192	PUS1	protein_coding	Pseudouridine synthase I, TruA	pseudouridylate synthase 1	PSEUDOURIDINE SYNTHASE 1; PUS1	-1.62536	5.73827	320.98	2.05387e-35
ENSG00000101444	AHCY	protein_coding	Adenosylhomocysteinase	adenosylhomocysteinase	S-ADENOSYLHOMOCYSTEINE HYDROLASE; AHCY;;SAHH	-1.31402	8.09631	320.079	2.31868e-35
ENSG00000106327	TFR2	protein_coding	PA domain	transferrin receptor 2	TRANSFERRIN RECEPTOR 2; TFR2	-1.74311	4.1765	319.339	2.56217e-35
ENSG00000085760	MTIF2	protein_coding	Translation initiation factor aIF-2, bacterial-like	mitochondrial translational initiation factor 2	MITOCHONDRIAL TRANSLATIONAL INITIATION FACTOR 2; MTIF2	-0.910335	6.05717	319.233	2.59924e-35
ENSG00000198408	MGEA5	protein_coding	Beta-N-acetylglucosaminidase	meningioma expressed antigen 5 (hyaluronidase)	MENINGIOMA-EXPRESSED ANTIGEN 5; MGEA5;;O-LINKED N-ACETYLGLUCOSAMINASE; OGA;;O-GlcNAcase;;NUCLEAR CYTOPLASMIC O-GlcNAcase AND ACETYLTRANSFERASE; NCOAT	1.18057	7.78844	319.156	2.62623e-35
ENSG00000092445	TYRO3	protein_coding	Protein kinase domain	TYRO3 protein tyrosine kinase	TYRO3 PROTEIN TYROSINE KINASE; TYRO3;;PROTEIN TYROSINE KINASE 3	-1.37269	4.0101	319.011	2.6781e-35
ENSG00000100285	NEFH	protein_coding	Intermediate filament protein	neurofilament heavy polypeptide	NEUROFILAMENT PROTEIN, HEAVY POLYPEPTIDE; NEFH;;NFH	-1.87238	4.54208	318.946	2.70175e-35
ENSG00000126524	SBDS	protein_coding	Ribosome maturation protein Sdo1/SBDS	SBDS ribosome assembly guanine nucleotide exchange factor	SBDS GENE; SBDS	-0.867916	5.03715	318.87	2.72983e-35
ENSG00000114446	IFT57	protein_coding	Intra-flagellar transport protein 57	intraflagellar transport 57	INTRAFLAGELLAR TRANSPORT 57, CHLAMYDOMONAS, HOMOLOG OF: IFT57;;ESTROGEN-RELATED RECEPTOR-BETA-LIKE 1; ESRRBL1;;HIP1 PROTEIN INTERACTOR; HIPPI	-1.20927	4.3617	318.854	2.73554e-35
ENSG00000169714	CNBP	protein_coding	Zinc finger, CCHC-type	CCHC-type zinc finger nucleic acid binding protein	ZINC FINGER PROTEIN 9; ZNF9;;CELLULAR RETROVIRAL NUCLEIC ACID-BINDING PROTEIN 1; CNBP1	-0.799072	8.83857	318.828	2.74513e-35
ENSG00000163235	TGFA	protein_coding	EGF-like domain	transforming growth factor alpha	TRANSFORMING GROWTH FACTOR, ALPHA; TGFA	2.14091	4.13495	318.78	2.76318e-35
ENSG00000139626	ITGB7	protein_coding	von Willebrand factor, type A	integrin subunit beta 7		3.6887	2.73842	318.324	2.93878e-35
ENSG00000178607	ERN1	protein_coding	Protein kinase domain	endoplasmic reticulum to nucleus signaling 1	ENDOPLASMIC RETICULUM-TO-NUCLEUS SIGNALING 1; ERN1;;INOSITOL-REQUIRING ENZYME 1, S. CEREVISIAE, HOMOLOG OF; IRE1;;IRE1-ALPHA; IRE1A	1.18351	5.34092	317.605	3.23943e-35
ENSG00000175938	ORAI3	protein_coding	Calcium release-activated calcium channel protein	ORAI calcium release-activated calcium modulator 3	ORAI CALCIUM RELEASE-ACTIVATED CALCIUM MODULATOR 3; ORAI3;;TRANSMEMBRANE PROTEIN 142C; TMEM142C	1.48386	4.51868	317.489	3.29083e-35
ENSG00000214113	LYRM4	protein_coding	Complex 1 LYR protein	LYR motif containing 4	LYR MOTIF-CONTAINING PROTEIN 4; LYRM4;;ISD11, S. CEREVISIAE, HOMOLOG OF; ISD11;;CHROMOSOME 6 OPEN READING FRAME 149; C6ORF149	-1.26515	4.63805	316.588	3.71901e-35
ENSG00000100097	LGALS1	protein_coding	Galectin, carbohydrate recognition domain	galectin 1	LECTIN, GALACTOSIDE-BINDING, SOLUBLE, 1; LGALS1;;GALECTIN 1; GAL1	2.47827	6.3554	320.365	4.10779e-35
ENSG00000096968	JAK2	protein_coding	FERM domain	Janus kinase 2	JANUS KINASE 2; JAK2JAK2/ETV6 FUSION GENE, INCLUDED	1.55537	5.58666	315.527	4.2969e-35
ENSG00000197471	SPN	protein_coding		leukosialin	SIALOPHORIN; SPN;;LEUKOSIALIN; LSN;;LEUKOCYTE LARGE SIALOGLYCOPROTEIN;;CD43;;GPL115	1.25809	8.70654	315.487	4.31996e-35
ENSG00000135596	MICAL1	protein_coding	Calponin homology domain	microtubule associated monooxygenase, calponin and LIM domain containing 1	MICROTUBULE-ASSOCIATED MONOOXYGENASE, CALPONIN AND LIM DOMAINS-CONTAINING,1; MICAL1;;MOLECULE INTERACTING WITH CASL; MICAL;;NEDD9-INTERACTING PROTEIN WITH CALPONIN HOMOLOGY AND LIM DOMAINS;NICAL	2.03651	4.46513	315.475	4.32743e-35
ENSG00000013563	DNASE1L1	protein_coding	Endonuclease/exonuclease/phosphatase	deoxyribonuclease 1 like 1	DEOXYRIBONUCLEASE I-LIKE 1; DNASE1L1;;DNase I, LYSOSOMAL-LIKE; DNL1L;;DNase I-LIKE, MUSCLE-SPECIFIC	1.45229	5.17114	315.244	4.46592e-35
ENSG00000234745	HLA-B	protein_coding	MHC class I alpha chain, alpha1 alpha2 domains	major histocompatibility complex, class I, B	MAJOR HISTOCOMPATIBILITY COMPLEX, CLASS I, B; HLA-B;;HLA-B HISTOCOMPATIBILITY TYPEABACAVIR HYPERSENSITIVITY, SUSCEPTIBILITY TO, INCLUDED;;SYNOVITIS, CHRONIC, SUSCEPTIBILITY TO, INCLUDED;;DRUG-INDUCED LIVER INJURY DUE TO FLUCLOXACILLIN, INCLUDED	1.11749	11.109	315.106	4.55031e-35
ENSG00000102978	POLR2C	protein_coding	DNA-directed RNA polymerase, 30-40kDa subunit, conserved site	RNA polymerase II subunit C	POLYMERASE II, RNA, SUBUNIT C; POLR2C;;RPB3, S. CEREVISIAE, HOMOLOG OF;;RNA POLYMERASE II, 33-KD SUBUNIT	-0.776501	6.69136	314.975	4.63254e-35
ENSG00000130164	LDLR	protein_coding	LDLR class B repeat	microRNA 6886	LOW DENSITY LIPOPROTEIN RECEPTOR; LDLR	1.52123	8.39481	314.881	4.69205e-35
ENSG00000242550	SERPINB10	protein_coding	Serpin family	serpin family B member 10	PROTEASE INHIBITOR 10; PI10;;BOMAPIN;;SERPIN PEPTIDASE INHIBITOR, CLADE B (OVALBUMIN), MEMBER 10; SERPINB10	-2.13308	3.94657	314.83	4.72502e-35
ENSG00000144401	METTL21A	protein_coding	Lysine methyltransferase	methyltransferase like 21A	METHYLTRANSFERASE-LIKE 21A; METTL21A;;FAMILY WITH SEQUENCE SIMILARITY 119, MEMBER A; FAM119A	-1.01153	4.84495	314.828	4.72661e-35
ENSG00000138380	CARF	protein_coding	Calcium-responsive transcription factor	calcium responsive transcription factor	CALCIUM RESPONSE FACTOR; CARF;;ALS2 CHROMOSOME REGION GENE 8; ALS2CR8	2.07775	2.89071	314.747	4.77882e-35
ENSG00000047365	ARAP2	protein_coding	Ras-associating (RA) domain	ArfGAP with RhoGAP domain, ankyrin repeat and PH domain 2	CENTAURIN, DELTA-1; CENTD1;;ARF-GAP, RHO-GAP, ANKYRIN REPEAT, AND PLECKSTRIN HOMOLOGY DOMAINS-CONTAININGPROTEIN 2; ARAP2;;KIAA0580	1.97605	5.81932	314.77	4.7806e-35
ENSG00000111731	C2CD5	protein_coding	C2 domain	C2 calcium dependent domain containing 5		1.29684	5.71477	314.683	4.82077e-35
ENSG00000084676	NCOA1	protein_coding	PAS domain	nuclear receptor coactivator 1	NUCLEAR RECEPTOR COACTIVATOR 1; NCOA1;;STEROID RECEPTOR COACTIVATOR 1; SRC1	0.919362	5.8756	314.34	5.05172e-35
ENSG00000155846	PPARGC1B	protein_coding	RNA recognition motif domain	PPARG coactivator 1 beta	PEROXISOME PROLIFERATOR-ACTIVATED RECEPTOR-GAMMA, COACTIVATOR 1, BETA;PPARGC1B;;PPAR-GAMMA COACTIVATOR 1-BETA; PGC1B;;PGC1-BETA;;PGC1-RELATED ESTROGEN RECEPTOR COACTIVATOR; PERC;;ESTROGEN RECEPTOR-RELATED RECEPTOR LIGAND 1; ERRL1	-1.19216	5.20273	314.046	5.25922e-35
ENSG00000107815	TWNK	protein_coding	DNA helicase, DnaB-like, C-terminal	twinkle mtDNA helicase	CHROMOSOME 10 OPEN READING FRAME 2; C10ORF2;;T7 GENE 4-LIKE PROTEIN WITH INTRAMITOCHONDRIAL NUCLEOID LOCALIZATION;TWINKLE;;p72TWINKY, INCLUDED	-1.56068	5.8344	313.721	5.49778e-35
ENSG00000113719	ERGIC1	protein_coding	Endoplasmic reticulum vesicle transporter, C-terminal	endoplasmic reticulum-golgi intermediate compartment 1		-1.11519	5.20456	313.413	5.73475e-35
ENSG00000129187	DCTD	protein_coding	Deoxycytidylate deaminase-related	dCMP deaminase	DEOXYCYTIDYLATE DEAMINASE; DCTD	-0.643192	6.51218	312.723	6.30315e-35
ENSG00000143622	RIT1	protein_coding	Small GTPase superfamily	Ras like without CAAX 1	RIC-LIKE PROTEIN WITHOUT CAAX MOTIF 1; RIT1;;RAS-LIKE PROTEIN EXPRESSED IN MANY TISSUES; RIT;;ROC1	1.05603	5.87797	312.543	6.46065e-35
ENSG00000155561	NUP205	protein_coding	Nucleoporin Nup186/Nup192/Nup205	nucleoporin 205	NUCLEOPORIN, 205-KD; NUP205;;CHROMOSOME 7 OPEN READING FRAMER 14; C7ORF14;;KIAA0225	-0.950698	8.2491	312.404	6.58536e-35
ENSG00000084463	WBP11	protein_coding	WW domain binding protein 11	WW domain binding protein 11		-0.562142	7.2021	312.024	6.93788e-35
ENSG00000135924	DNAJB2	protein_coding	DnaJ domain	DnaJ heat shock protein family (Hsp40) member B2	DNAJ/HSP40 HOMOLOG, SUBFAMILY B, MEMBER 2; DNAJB2;;HEAT-SHOCK PROTEIN, DNAJ-LIKE 1; HSJ1;;HEAT-SHOCK 40-KD PROTEIN 3; HSPF3	1.76108	4.94663	311.949	7.00941e-35
ENSG00000071539	TRIP13	protein_coding	ClpA/B family	thyroid hormone receptor interactor 13	THYROID HORMONE RECEPTOR INTERACTOR 13; TRIP13;;HUMAN PAPILLOMAVIRUS TYPE 16 E1 PROTEIN-BINDING PROTEIN; 16E1BP	-1.12906	5.48627	311.927	7.03057e-35
ENSG00000111845	PAK1IP1	protein_coding	WD40 repeat	PAK1 interacting protein 1	p21-ACTIVATED KINASE- AND PHOSPHOLIPASE C-INTERACTING PROTEIN 1; PAK1IP1;;PAK- AND PLC-INTERACTING PROTEIN 1; PIP1;;PAK1-INTERACTING PROTEIN	-1.27987	4.93293	311.796	7.15878e-35
ENSG00000110628	SLC22A18	protein_coding	Tetracycline resistance protein TetA/multidrug resistance protein MdtG	solute carrier family 22 member 18	SOLUTE CARRIER FAMILY 22 (ORGANIC CATION TRANSPORTER), MEMBER 18;SLC22A18;;SOLUTE CARRIER FAMILY 22 (ORGANIC CATION TRANSPORTER), MEMBER 1-LIKE;SLC22A1L;;BECKWITH-WIEDEMANN SYNDROME CHROMOSOME REGION 1, CANDIDATE A; BWSCR1A;;BECKWITH-WIEDEMANN REGIO /.../BWR1A;;IMPRINTED POLYSPECIFIC MEMBRANE TRANSPORTER 1; IMPT1;;ORGANIC-CATION TRANSPORTER-LIKE 2; ORCTL2;;TUMOR-SUPPRESSING SUBCHROMOSOMAL TRANSFERABLE FRAGMENT CANDIDATE GENE5; TSSC5BECKWITH-WIEDEMANN SYNDROME CRITICAL REGION, INCLUDED	2.167	4.46473	311.779	7.1755e-35
ENSG00000033627	ATP6V0A1	protein_coding	V-type ATPase, V0 complex, 116kDa subunit family	microRNA 5010		1.02941	6.68767	311.52	7.43544e-35
ENSG00000154814	OXNAD1	protein_coding	Phenol hydroxylase reductase	oxidoreductase NAD binding domain containing 1		-1.01211	4.55752	311.444	7.51397e-35
ENSG00000148606	POLR3A	protein_coding	RNA polymerase, alpha subunit	RNA polymerase III subunit A	POLYMERASE III, RNA, SUBUNIT A; POLR3A;;RNA POLYMERASE III, SUBUNIT C1; RPC1;;RNA POLYMERASE III, 155-KD SUBUNIT;;RPC155	-0.670588	6.1383	310.034	9.12478e-35
ENSG00000104894	CD37	protein_coding	Tetraspanin	CD37 molecule	LEUKOCYTE SURFACE ANTIGEN CD37; CD37	1.6022	7.52597	309.926	9.26117e-35
ENSG00000043462	LCP2	protein_coding	SH2 domain	lymphocyte cytosolic protein 2	LYMPHOCYTE CYTOSOLIC PROTEIN 2; LCP2;;SH2 DOMAIN-CONTAINING LEUKOCYTE PROTEIN, 76-KD; SLP76	0.696381	6.67374	308.904	1.06664e-34
ENSG00000138614	VWA9	protein_coding		von Willebrand factor A domain containing 9		-0.694609	5.79188	308.577	1.11599e-34
ENSG00000105677	TMEM147	protein_coding	Protein of unknown function DUF2053, membrane	transmembrane protein 147	TRANSMEMBRANE PROTEIN 147; TMEM147	-1.26911	5.55845	308.136	1.18622e-34
ENSG00000156697	UTP14A	protein_coding	Small-subunit processome, Utp14	UTP14A small subunit processome component	UTP14, S. CEREVISIAE, HOMOLOG OF, A; UTP14A;;NY-CO-16	-0.8226	5.76835	308.055	1.19963e-34
ENSG00000169180	XPO6	protein_coding	Importin-beta, N-terminal domain	exportin 6	EXPORTIN 6; XPO6;;EXP6;;KIAA0370	-0.747313	7.52704	307.861	1.23235e-34
ENSG00000129353	SLC44A2	protein_coding	Choline transporter-like	solute carrier family 44 member 2		1.80446	6.18496	307.664	1.26661e-34
ENSG00000138035	PNPT1	protein_coding	Exoribonuclease, phosphorolytic domain 1	polyribonucleotide nucleotidyltransferase 1	POLYRIBONUCLEOTIDE NUCLEOTIDYLTRANSFERASE 1; PNPT1;;OLD35;;PNPase	-1.46243	5.83017	307.19	1.35266e-34
ENSG00000150403	TMCO3	protein_coding	Cation/H+ exchanger	transmembrane and coiled-coil domains 3	TRANSMEMBRANE AND COILED-COIL DOMAINS PROTEIN 3; TMCO3;;CHROMOSOME 13 OPEN READING FRAME 11; C13ORF11	0.825212	6.23833	307.157	1.35896e-34
ENSG00000076043	REXO2	protein_coding	Ribonuclease H-like domain	RNA exonuclease 2	RNA EXONUCLEASE 2, S. CEREVISIAE, HOMOLOG OF; REXO2;;REX2, S. CEREVISIAE, HOMOLOG OF; REX2;;SMALL FRAGMENT NUCLEASE; SFN	-1.62612	3.5417	306.798	1.42834e-34
ENSG00000113460	BRIX1	protein_coding	Anticodon-binding	BRX1, biogenesis of ribosomes		-1.40381	5.64576	306.343	1.52181e-34
ENSG00000205269	TMEM170B	protein_coding	Transmembrane protein 170	transmembrane protein 170B		1.35259	7.28004	306.222	1.54762e-34
ENSG00000163444	TMEM183A	protein_coding	F-box domain	transmembrane protein 183B	TRANSMEMBRANE PROTEIN 183B; TMEM183B;;C1ORF37DUP	-0.69884	5.77625	306.152	1.56282e-34
ENSG00000197256	KANK2	protein_coding	Ankyrin repeat	KN motif and ankyrin repeat domains 2	KN MOTIF- AND ANKYRIN REPEAT DOMAIN-CONTAINING PROTEIN 2; KANK2;;SRC-INTERACTING PROTEIN; SIP;;ANKYRIN REPEAT DOMAIN-CONTAINING PROTEIN 25; ANKRD25;;KIAA1518	1.23411	4.51501	306.041	1.58722e-34
ENSG00000203879	GDI1	protein_coding	Rab GDI protein	GDP dissociation inhibitor 1	GDP DISSOCIATION INHIBITOR 1; GDI1;;RAB GDP-DISSOCIATION INHIBITOR, ALPHA; RABGDIA;;RAB GDI-ALPHA;;RHOGDI;;OLIGOPHRENIN 2; OPHN2	1.26676	6.33137	306.022	1.59121e-34
ENSG00000132825	PPP1R3D	protein_coding	CBM21 (carbohydrate binding type-21) domain	protein phosphatase 1 regulatory subunit 3D	PROTEIN PHOSPHATASE 1, REGULATORY SUBUNIT 3D; PPP1R3D;;PROTEIN PHOSPHATASE 1, REGULATORY SUBUNIT 6; PPP1R6	0.981238	4.7244	305.718	1.66014e-34
ENSG00000168003	SLC3A2	protein_coding	Glycosyl hydrolase, family 13, catalytic domain	solute carrier family 3 member 2	SOLUTE CARRIER FAMILY 3 (ACTIVATOR OF DIBASIC AND NEUTRAL AMINO ACIDTRANSPORT), MEMBER 2; SLC3A2;;MDU1;;ANTIGEN DEFINED BY MONOCLONAL ANTIBODY 4F2, HEAVY CHAIN;;4F2 HEAVY CHAIN; 4F2HC;;CD98 HEAVY CHAIN; CD98; CD98HCMONOCLONAL ANTIBODY 44D7, INCLUDED	-1.14225	7.57845	305.542	1.70133e-34
ENSG00000104131	EIF3J	protein_coding	Eukaryotic translation initiation factor 3 subunit J	eukaryotic translation initiation factor 3 subunit J	EUKARYOTIC TRANSLATION INITIATION FACTOR 3, SUBUNIT J; EIF3J;;EIF3-p35;;EIF3-ALPHA;;EUKARYOTIC TRANSLATION INITIATION FACTOR 3, SUBUNIT 1, FORMERLY; EIF3S1,FORMERLY	-1.17337	7.03665	305.341	1.74967e-34
ENSG00000134759	ELP2	protein_coding		elongator acetyltransferase complex subunit 2	ELONGATOR ACETYLTRANSFERASE COMPLEX, SUBUNIT 2; ELP2;;STAT-INTERACTING PROTEIN 1; STATIP1	-0.781533	6.90739	305.281	1.76456e-34
ENSG00000123545	NDUFAF4	protein_coding	NADH dehydrogenase [ubiquinone] 1 alpha subcomplex assembly factor 4	NADH:ubiquinone oxidoreductase complex assembly factor 4	NADH DEHYDROGENASE (UBIQUINONE) COMPLEX I, ASSEMBLY FACTOR 4; NDUFAF4;;NADH DEHYDROGENASE 1 ALPHA SUBCOMPLEX, ASSEMBLY FACTOR 4;;HORMONE-REGULATED PROLIFERATION-ASSOCIATED PROTEIN, 20-KD; HRPAP20;;CHROMOSOME 6 OPEN READING FRAME 66; C6ORF66	-1.59346	4.25686	304.809	1.88475e-34
ENSG00000163171	CDC42EP3	protein_coding	CRIB domain	CDC42 effector protein 3	CDC42 EFFECTOR PROTEIN 3; CDC42EP3;;CEP3;;BINDER OF RHO GTPases 2; BORG2	1.98119	6.24245	304.951	1.89085e-34
ENSG00000100372	SLC25A17	protein_coding	Mitochondrial substrate/solute carrier	solute carrier family 25 member 17	SOLUTE CARRIER FAMILY 25 (MITOCHONDRIAL CARRIER), MEMBER 17; SLC25A17;;PEROXISOMAL MEMBRANE PROTEIN, 34-KD; PMP34	-1.23916	4.31836	304.754	1.89921e-34
ENSG00000174780	SRP72	protein_coding	Tetratricopeptide-like helical domain	signal recognition particle 72	SIGNAL RECOGNITION PARTICLE, 72-KD; SRP72	-0.971609	8.38949	304.687	1.91699e-34
ENSG00000227057	WDR46	protein_coding	WD40 repeat	microRNA 6873	WD REPEAT-CONTAINING PROTEIN 46; WDR46;;BING4	-1.16824	6.17604	304.523	1.96163e-34
ENSG00000126088	UROD	protein_coding	Uroporphyrinogen decarboxylase (URO-D)	uroporphyrinogen decarboxylase	UROPORPHYRINOGEN DECARBOXYLASE; UROD	-1.15936	5.71233	304.406	1.99393e-34
ENSG00000115233	PSMD14	protein_coding	JAB1/MPN/MOV34 metalloenzyme domain	proteasome 26S subunit, non-ATPase 14	PROTEASOME 26S SUBUNIT, NON-ATPase, 14; PSMD14;;PAD1, YEAST, HOMOLOG OF;;26S PROTEASOME-ASSOCIATED PAD1 HOMOLOG; POH1	-1.06118	6.42649	304.134	2.07116e-34
ENSG00000155099	TMEM55A	protein_coding	Phosphatidylinositol 4,5-bisphosphate 4-phosphatase	transmembrane protein 55A	TRANSMEMBRANE PROTEIN 55A; TMEM55A;;PHOSPHATIDYLINOSITOL 4,5-BISPHOSPHATE 4-PHOSPHATASE, TYPE II	1.9729	4.58052	304.031	2.10139e-34
ENSG00000205808	PLPP6	protein_coding	Phosphatidic acid phosphatase type 2/haloperoxidase	phospholipid phosphatase 6	PPAP2 DOMAIN-CONTAINING PROTEIN 2; PPAPDC2	1.14347	3.81903	303.78	2.17654e-34
ENSG00000140678	ITGAX	protein_coding	Integrin alpha chain	integrin subunit alpha X	INTEGRIN, ALPHA-X; ITGAX;;LEUKOCYTE SURFACE ANTIGEN p150,95, ALPHA SUBUNIT;;LEU M5, ALPHA SUBUNIT;;MYELOID MEMBRANE ANTIGEN, ALPHA SUBUNIT;;CD11C	4.07778	6.37252	316.45	2.23728e-34
ENSG00000116120	FARSB	protein_coding	Phenylalanyl-tRNA synthetase, class IIc, beta subunit, archae/euk cytosolic	phenylalanyl-tRNA synthetase beta subunit	PHENYLALANINE-tRNA SYNTHETASE, BETA SUBUNIT; FARSB;;PHENYLALANINE-tRNA SYNTHETASE, CYTOPLASMIC, BETA SUBUNIT; FRSB;;PHENYLALANINE-tRNA SYNTHETASE-LIKE, BETA SUBUNIT; FARSLB;;PHERSB	-1.41754	6.46905	303.259	2.3413e-34
ENSG00000111727	HCFC2	protein_coding	Fibronectin type III	host cell factor C2	HOST CELL FACTOR C2; HCFC2;;HCF2	1.46158	3.56932	303.136	2.38215e-34
ENSG00000136689	IL1RN	protein_coding	Interleukin-1 family	interleukin 1 receptor antagonist	INTERLEUKIN 1 RECEPTOR ANTAGONIST; IL1RN;;IL1RA	3.9947	3.19865	303.113	2.38955e-34
ENSG00000179051	RCC2	protein_coding	Regulator of chromosome condensation, RCC1	regulator of chromosome condensation 2	REGULATOR OF CHROMOSOME CONDENSATION 2; RCC2;;TD60;;KIAA1470	-0.781581	8.74582	303.037	2.41537e-34
ENSG00000070731	ST6GALNAC2	protein_coding	Glycosyl transferase family 29	ST6 N-acetylgalactosaminide alpha-2,6-sialyltransferase 2	ST6 ALPHA-N-ACETYL-NEURAMINYL-2,3-BETA-GALACTOSYL-1,3-N-ACETYLGALACTOSAMINIDEALPHA-2,6-SIALYLTRANSFERASE 2; ST6GALNAC2;;ST6GalNAc II;;SIALYLTRANSFERASE 7B; SIAT7B;;SIALYLTRANSFERASE-LIKE 1; SAITL1	4.9243	3.01637	302.637	2.55472e-34
ENSG00000116237	ICMT	protein_coding	Isoprenylcysteine carboxyl methyltransferase	isoprenylcysteine carboxyl methyltransferase	ISOPRENYLCYSTEINE CARBOXYLMETHYLTRANSFERASE; ICMT;;PRENYLCYSTEINE CARBOXYLMETHYLTRANSFERASE; PCCMT; PCMT	-0.592313	7.14476	302.505	2.60272e-34
ENSG00000226950	DANCR	processed_transcript				-1.30243	4.17548	301.91	2.82956e-34
ENSG00000185238	PRMT3	protein_coding	Zinc finger, C2H2	protein arginine methyltransferase 3	PROTEIN ARGININE N-METHYLTRANSFERASE 3; PRMT3;;HETEROGENEOUS NUCLEAR RIBONUCLEOPROTEIN METHYLTRANSFERASE 1-LIKE 3;HRMT1L3;;HMT1-LIKE 3	-1.39334	4.902	301.741	2.89783e-34
ENSG00000106028	SSBP1	protein_coding	Primosome PriB/single-strand DNA-binding	single stranded DNA binding protein 1	SINGLE-STRANDED DNA-BINDING PROTEIN 1; SSBP1;;SSBP;;SENSOR OF SINGLE-STRANDED DNA COMPLEX, SUBUNIT B1; SOSSB1;;SOSS COMPLEX, SUBUNIT B1	-1.18861	6.58477	301.661	2.93074e-34
ENSG00000114767	RRP9	protein_coding	WD40 repeat	ribosomal RNA processing 9, small subunit (SSU) processome component, homolog (yeast)		-1.5514	5.27693	301.442	3.0223e-34
ENSG00000065057	NTHL1	protein_coding	Helix-hairpin-helix motif	nth like DNA glycosylase 1	ENDONUCLEASE III-LIKE 1; NTHL1;;ENDONUCLEASE III, E. COLI, HOMOLOG OF; NTH1;;OCTS3	-1.83296	3.39405	301.294	3.08601e-34
ENSG00000145414	NAF1	protein_coding	H/ACA ribonucleoprotein complex, subunit Gar1/Naf1	nuclear assembly factor 1 ribonucleoprotein		-1.13504	4.64749	301.169	3.14094e-34
ENSG00000162231	NXF1	protein_coding	Leucine-rich repeat	nuclear RNA export factor 1	NUCLEAR RNA EXPORT FACTOR 1; NXF1;;TIP-ASSOCIATED PROTEIN; TAP;;MEX67, YEAST, HOMOLOG OF; MEX67	0.991111	7.15489	301.105	3.16944e-34
ENSG00000172794	RAB37	protein_coding	Small GTPase superfamily	RAB37, member RAS oncogene family	RAS-ASSOCIATED PROTEIN RAB37; RAB37	1.60945	6.09684	300.945	3.24136e-34
ENSG00000175115	PACS1	protein_coding	Phosphofurin acidic cluster sorting protein 1	phosphofurin acidic cluster sorting protein 1	PHOSPHOFURIN ACIDIC CLUSTER SORTING PROTEIN 1; PACS1	1.53103	5.19967	300.856	3.28255e-34
ENSG00000115241	PPM1G	protein_coding	PPM-type phosphatase, divalent cation binding	protein phosphatase, Mg2+/Mn2+ dependent 1G	PROTEIN PHOSPHATASE, MAGNESIUM/MANGANESE-DEPENDENT, 1G; PPM1G;;PROTEIN PHOSPHATASE, MAGNESIUM-DEPENDENT, 1G;;PROTEIN PHOSPHATASE, MAGNESIUM-DEPENDENT, 1, GAMMA ISOFORM;;PROTEIN PHOSPHATASE 2C, GAMMA ISOFORM; PP2CG;;PP2C-GAMMA	-0.840818	7.78786	300.653	3.3778e-34
ENSG00000177150	FAM210A	protein_coding	Domain of unknown function DUF1279	family with sequence similarity 210 member A		-1.19344	5.34911	300.549	3.42783e-34
ENSG00000110080	ST3GAL4	protein_coding		ST3 beta-galactoside alpha-2,3-sialyltransferase 4	ST3 BETA-GALACTOSIDE ALPHA-2,3-SIALYLTRANSFERASE 4; ST3GAL4;;SIALYLTRANSFERASE 4C; SIAT4C;;ALPHA-3-N-ACETYLNEURAMINYLTRANSFERASE;;CMP-N-ACETYLNEURAMINATE-BETA-GALACTOSIDASE ALPHA-2,3-SIALYLTRANSFERASE;;CGS23;;NANTA3;;ST3O/N	-1.04784	6.50903	300.396	3.50257e-34
ENSG00000149547	EI24	protein_coding	Etoposide-induced 2.4	EI24, autophagy associated transmembrane protein	ETOPOSIDE-INDUCED 1.4 mRNA; EI24;;EI24, MOUSE, HOMOLOG OF;;p53-INDUCED GENE 8; PIG8	-0.877279	6.87063	300.293	3.55383e-34
ENSG00000155111	CDK19	protein_coding	Protein kinase domain	cyclin dependent kinase 19	CYCLIN-DEPENDENT KINASE 19; CDK19;;KIAA1028	1.22036	6.0662	300.058	3.67386e-34
ENSG00000166272	WBP1L	protein_coding	WW domain-binding protein 1-like	WW domain binding protein 1-like	CHROMOSOME 10 OPEN READING FRAME 26; C10ORF26;;OPAL1	0.855383	6.64903	299.88	3.7672e-34
ENSG00000132423	COQ3	protein_coding	Ubiquinone biosynthesis O-methyltransferase	coenzyme Q3, methyltransferase	COQ3, S. CEREVISIAE, HOMOLOG OF; COQ3;;METHYLTRANSFERASE COQ3	-1.86361	3.10907	299.545	3.95038e-34
ENSG00000140350	ANP32A	protein_coding	Leucine-rich repeat	acidic nuclear phosphoprotein 32 family member A	ACIDIC LEUCINE-RICH NUCLEAR PHOSPHOPROTEIN 32 FAMILY, MEMBER A; ANP32A;;PUTATIVE HUMAN HLA CLASS II-ASSOCIATED PROTEIN; PHAP1;;PHAP I;;LEUCINE-RICH ACIDIC NUCLEAR PROTEIN; LANP	-0.720839	8.1505	299.506	3.97208e-34
ENSG00000163220	S100A9	protein_coding	S100/Calbindin-D9k, conserved site	S100 calcium binding protein A9	S100 CALCIUM-BINDING PROTEIN A9; S100A9;;CYSTIC FIBROSIS ANTIGEN B;;CALGRANULIN B; CAGB; CGLB;;MYELOID-RELATED PROTEIN 14; MRP14S100A9/S100A8 COMPLEX, INCLUDED;;CALPROTECTIN, INCLUDED	3.63002	8.90205	316.592	4.06911e-34
ENSG00000139174	PRICKLE1	protein_coding	Zinc finger, LIM-type	prickle planar cell polarity protein 1	PRICKLE, DROSOPHILA, HOMOLOG OF, 1; PRICKLE1;;PK1;;PRICKLE-LIKE 1;;REST-INTERACTING LIM DOMAIN PROTEIN; RILP	-2.18489	1.35205	299.147	4.17927e-34
ENSG00000111906	HDDC2	protein_coding	HD domain	HD domain containing 2		-1.02631	4.90329	298.995	4.27026e-34
ENSG00000135387	CAPRIN1	protein_coding	Cytoplasmic activation/proliferation-associated protein-1 C term	cell cycle associated protein 1	CELL CYCLE-ASSOCIATED PROTEIN 1; CAPRIN1;;CYTOPLASMIC ACTIVATION- AND PROLIFERATION-ASSOCIATED PROTEIN 1;;CAPRIN 1;;MEMBRANE COMPONENT, CHROMOSOME 11, SURFACE MARKER 1; M11S1;;GPI-ANCHORED MEMBRANE PROTEIN 1; GPIAP1;;GPI-ANCHORED MEMBRANE PROTEIN, 1 /.../ GRIP137;;p137GPI;;RNA GRANULE PROTEIN 105; RNG105	-0.573169	9.0889	298.173	4.79775e-34
ENSG00000064547	LPAR2	protein_coding	G protein-coupled receptor, rhodopsin-like	lysophosphatidic acid receptor 2	LYSOPHOSPHATIDIC ACID RECEPTOR 2; LPAR2;;LPA2;;ENDOTHELIAL DIFFERENTIATION GENE 4; EDG4;;LYSOPHOSPHATIDIC ACID RECEPTOR EDG4;;LPA RECEPTOR EDG4	1.96097	5.55165	297.961	4.94437e-34
ENSG00000084090	STARD7	protein_coding	START domain	StAR related lipid transfer domain containing 7	START DOMAIN-CONTAINING PROTEIN 7; STARD7;;GESTATIONAL TROPHOBLASTIC TUMOR PROTEIN 1; GTT1	-0.660362	8.22477	297.737	5.10423e-34
ENSG00000213654	GPSM3	protein_coding	GoLoco motif	G-protein signaling modulator 3		1.28326	6.69438	297.707	5.12625e-34
ENSG00000100216	TOMM22	protein_coding	Mitochondrial import receptor subunit Tom22	translocase of outer mitochondrial membrane 22	TRANSLOCASE OF OUTER MITOCHONDRIAL MEMBRANE 22, YEAST, HOMOLOG OF;TOMM22;;TOM22	-1.02887	6.60878	297.169	5.53408e-34
ENSG00000047056	WDR37	protein_coding	WD40 repeat	WD repeat domain 37		0.937485	4.98735	296.963	5.69817e-34
ENSG00000087263	OGFOD1	protein_coding	Oxoglutarate/iron-dependent dioxygenase	2-oxoglutarate and iron dependent oxygenase domain containing 1	2-OXOGLUTARATE- AND IRON-DEPENDENT OXYGENASE DOMAIN-CONTAINING PROTEIN1; OGFOD1	-0.911266	6.38258	296.925	5.72941e-34
ENSG00000272068	RP11-284F21.9	lincRNA				2.78549	1.92124	296.813	5.82118e-34
ENSG00000140368	PSTPIP1	protein_coding	FCH domain	proline-serine-threonine phosphatase interacting protein 1	PROLINE/SERINE/THREONINE PHOSPHATASE-INTERACTING PROTEIN 1; PSTPIP1;;PSTPIP;;CD2 ANTIGEN-BINDING PROTEIN 1; CD2BP1	1.62779	6.29054	296.761	5.86452e-34
ENSG00000166135	HIF1AN	protein_coding	JmjC domain	hypoxia inducible factor 1 alpha subunit inhibitor	HYPOXIA-INDUCIBLE FACTOR 1-ALPHA INHIBITOR; HIF1AN;;HIF1A INHIBITOR;;FACTOR-INHIBITING HIF1A; FIH1	0.714633	6.65476	296.415	6.16102e-34
ENSG00000165178	NCF1C	unprocessed_pseudogene				4.13861	6.37535	310.067	6.16163e-34
ENSG00000123636	BAZ2B	protein_coding	Bromodomain	bromodomain adjacent to zinc finger domain 2B	BROMODOMAIN ADJACENT TO ZINC FINGER DOMAIN, 2B; BAZ2B	1.23666	5.67158	295.971	6.56366e-34
ENSG00000132768	DPH2	protein_coding		DPH2 homolog	DPH2, S. CEREVISIAE, HOMOLOG OF; DPH2;;DPH2-LIKE 2; DPH2L2	-1.55266	5.48222	295.775	6.75038e-34
ENSG00000105849	TWISTNB	protein_coding	RNA polymerase Rpb7, N-terminal	TWIST neighbor	TWIST NEIGHBOR; TWISTNB	-1.26917	5.93339	295.533	6.98763e-34
ENSG00000101290	CDS2	protein_coding	Phosphatidate cytidylyltransferase	CDP-diacylglycerol synthase 2	CDP-DIACYLGLYCEROL SYNTHASE 2; CDS2;;PHOSPHATIDATE CYTIDYLYLTRANSFERASE 2	0.651143	6.58429	295.132	7.39977e-34
ENSG00000169826	CSGALNACT2	protein_coding	Chondroitin N-acetylgalactosaminyltransferase	chondroitin sulfate N-acetylgalactosaminyltransferase 2	CHONDROITIN SULFATE N-ACETYLGALACTOSAMINYLTRANSFERASE 2; CSGALNACT2	1.28531	6.65898	294.964	7.57928e-34
ENSG00000160211	G6PD	protein_coding	Glucose-6-phosphate dehydrogenase	glucose-6-phosphate dehydrogenase	GLUCOSE-6-PHOSPHATE DEHYDROGENASE; G6PD	1.42011	7.77149	294.959	7.58519e-34
ENSG00000120868	APAF1	protein_coding	CARD domain	apoptotic peptidase activating factor 1	APOPTOTIC PROTEASE ACTIVATING FACTOR 1; APAF1	1.34479	7.42704	294.658	7.91875e-34
ENSG00000101146	RAE1	protein_coding	WD40 repeat	ribonucleic acid export 1		-0.661833	5.7332	294.358	8.26665e-34
ENSG00000104974	LILRA1	protein_coding	Immunoglobulin subtype 2	leukocyte immunoglobulin like receptor A1	LEUKOCYTE IMMUNOGLOBULIN-LIKE RECEPTOR, SUBFAMILY A, MEMBER 1; LILRA1;;LEUKOCYTE IMMUNOGLOBULIN-LIKE RECEPTOR 6; LIR6;;CD85I	3.86139	2.70932	293.649	9.15099e-34
ENSG00000185989	RASA3	protein_coding	C2 domain	RAS p21 protein activator 3	RAS p21 PROTEIN ACTIVATOR 3; RASA3;;GTPase-ACTIVATING PROTEIN 1 FAMILY, INOSITOL 1,3,4,5-TETRAKISPHOSPHATE-BINDINGPROTEIN;;GAP1(IP4BP)	-0.862015	7.04035	293.46	9.40258e-34
ENSG00000173575	CHD2	protein_coding	SNF2-related, N-terminal domain	microRNA 3175	CHROMODOMAIN HELICASE DNA-BINDING PROTEIN 2; CHD2	1.0415	7.26629	293.242	9.70083e-34
ENSG00000189306	RRP7A	protein_coding	Nucleotide-binding alpha-beta plait domain	ribosomal RNA processing 7 homolog A		-1.17072	6.29438	293.121	9.8715e-34
ENSG00000197694	SPTAN1	protein_coding	SH3 domain	spectrin alpha, non-erythrocytic 1	SPECTRIN, ALPHA, NONERYTHROCYTIC 1; SPTAN1;;SPECTRIN, NONERYTHROID, ALPHA SUBUNIT; NEAS;;SPECTRIN, ALPHA-II;;FODRIN, ALPHA	0.955562	8.32902	293.119	9.87392e-34
ENSG00000147649	MTDH	protein_coding	Protein LYRIC	metadherin	METADHERIN; MTDH;;METASTASIS ADHESION PROTEIN;;LYRIC;;ASTROCYTE ELEVATED GENE 1; AEG1	-0.835126	8.34312	292.918	1.0164e-33
ENSG00000127463	EMC1	protein_coding	Pyrrolo-quinoline quinone repeat	ER membrane protein complex subunit 1	ENDOPLASMIC RETICULUM MEMBRANE PROTEIN COMPLEX, SUBUNIT 1; EMC1;;ER MEMBRANE PROTEIN COMPLEX, SUBUNIT 1;;KIAA0090	-0.613818	7.26652	292.861	1.02469e-33
ENSG00000131042	LILRB2	protein_coding	Immunoglobulin subtype 2	leukocyte immunoglobulin like receptor B2	LEUKOCYTE IMMUNOGLOBULIN-LIKE RECEPTOR, SUBFAMILY B, MEMBER 2; LILRB2;;LEUKOCYTE IMMUNOGLOBULIN-LIKE RECEPTOR 2; LIR2;;IMMUNOGLOBULIN-LIKE TRANSCRIPT 4; ILT4;;MONOCYTE/MACROPHAGE IMMUNOGLOBULIN-LIKE RECEPTOR 10; MIR10;;CD85D	3.84167	4.5886	296.271	1.10978e-33
ENSG00000120942	UBIAD1	protein_coding	UbiA prenyltransferase family	UbiA prenyltransferase domain containing 1	UbiA PRENYLTRANSFERASE DOMAIN-CONTAINING PROTEIN 1; UBIAD1;;TRANSITIONAL EPITHELIAL RESPONSE PROTEIN 1; TERE1	-1.01699	5.60629	292.207	1.12578e-33
ENSG00000182512	GLRX5	protein_coding	Glutaredoxin	glutaredoxin 5	GLUTAREDOXIN 5; GLRX5;;GRX5;;C14ORF87;;PRO1238;;FLB4739	-0.946843	6.03857	292.124	1.13944e-33
ENSG00000146278	PNRC1	protein_coding	Proline-rich nuclear receptor coactivator 1/2	proline rich nuclear receptor coactivator 1	PROLINE-RICH NUCLEAR RECEPTOR COACTIVATOR 1; PNRC1;;PROLINE-RICH PROTEIN 2; PROL2	1.05431	7.33584	292.088	1.14533e-33
ENSG00000185420	SMYD3	protein_coding	SET domain	SET and MYND domain containing 3	SET AND MYND DOMAIN-CONTAINING PROTEIN 3; SMYD3	-1.13129	3.72386	292.029	1.15511e-33
ENSG00000166896	ATP23	protein_coding	Peptidase M76, ATP23	ATP23 metallopeptidase and ATP synthase assembly factor homolog		-1.12743	4.17128	291.872	1.1815e-33
ENSG00000165209	STRBP	protein_coding		spermatid perinuclear RNA binding protein		-0.891549	5.99467	291.843	1.18653e-33
ENSG00000103353	UBFD1	protein_coding	Ubiquitin domain	ubiquitin family domain containing 1		-0.715469	5.90359	291.704	1.21047e-33
ENSG00000132694	ARHGEF11	protein_coding	Dbl homology (DH) domain	Rho guanine nucleotide exchange factor 11	RHO GUANINE NUCLEOTIDE EXCHANGE FACTOR 11; ARHGEF11;;PDZ-RHOGEF;;GLUTAMATE TRANSPORTER EAAT4-ASSOCIATED PROTEIN 48; GTRAP48;;KIAA0380	1.19733	6.46717	291.422	1.26068e-33
ENSG00000139880	CDH24	protein_coding	Cadherin, cytoplasmic domain	cadherin 24		-1.47747	6.2672	291.408	1.26328e-33
ENSG00000214194	LINC00998	protein_coding	Protein of unknown function DUF4730			-1.2092	5.46786	291.25	1.29249e-33
ENSG00000117597	DIEXF	protein_coding	Digestive organ expansion factor, predicted	digestive organ expansion factor homolog (zebrafish)		-1.06051	4.96433	291.128	1.31541e-33
ENSG00000109103	UNC119	protein_coding	GMP phosphodiesterase, delta subunit	unc-119 lipid binding chaperone	UNC119, C. ELEGANS, HOMOLOG OF; UNC119;;HUMAN RETINAL GENE 4; HRG4CONE-ROD DYSTROPHY, INCLUDED	1.28932	5.84304	291.047	1.33084e-33
ENSG00000132341	RAN	protein_coding	Small GTPase superfamily	RAN, member RAS oncogene family	RAS-RELATED NUCLEAR PROTEIN; RAN	-0.781377	8.99801	291.045	1.33134e-33
ENSG00000184575	XPOT	protein_coding	Importin-beta, N-terminal domain	exportin for tRNA	EXPORTIN, tRNA; XPOT;;EXPORTIN-T	-0.913358	8.3971	290.988	1.3423e-33
ENSG00000197006	METTL9	protein_coding	DREV methyltransferase	methyltransferase like 9	METHYLTRANSFERASE-LIKE 9; METTL9;;DORA REVERSE STRAND; DREV	1.81573	7.25252	291.786	1.35853e-33
ENSG00000090447	TFAP4	protein_coding	Myc-type, basic helix-loop-helix (bHLH) domain	transcription factor AP-4	TRANSCRIPTION FACTOR AP4; TFAP4	-1.58442	4.77967	290.867	1.36603e-33
ENSG00000101608	MYL12A	protein_coding	EF-hand domain	myosin light chain 12A		0.763584	8.29862	290.72	1.3952e-33
ENSG00000135297	MTO1	protein_coding	tRNA uridine 5-carboxymethylaminomethyl modification enzyme MnmG-related	mitochondrial tRNA translation optimization 1	MITOCHONDRIAL TRANSLATION OPTIMIZATION 1, S. CEREVISIAE, HOMOLOG OF;MTO1	-0.742126	5.56105	290.496	1.44109e-33
ENSG00000159388	BTG2	protein_coding	Anti-proliferative protein	BTG anti-proliferation factor 2	B-CELL TRANSLOCATION GENE 2; BTG2;;PHEOCHROMOCYTOMA CELL 3; PC3	2.4931	6.17326	294.773	1.48683e-33
ENSG00000221988	PPT2	protein_coding	Alpha/beta hydrolase fold-1	palmitoyl-protein thioesterase 2	PALMITOYL-PROTEIN THIOESTERASE 2; PPT2;;G14	-1.49173	2.5667	289.961	1.55713e-33
ENSG00000164362	TERT	protein_coding	Reverse transcriptase domain	telomerase reverse transcriptase	TELOMERASE REVERSE TRANSCRIPTASE; TERT;;TELOMERASE CATALYTIC SUBUNIT; TCS1;;EST2	-3.13874	1.64709	289.64	1.6314e-33
ENSG00000132471	WBP2	protein_coding	GRAM domain	WW domain binding protein 2	WW DOMAIN-BINDING PROTEIN 2; WBP2	1.17866	7.50882	289.408	1.68709e-33
ENSG00000149212	SESN3	protein_coding	Sestrin	sestrin 3	SESTRIN 3; SESN3;;SEST3	2.07067	5.89976	292.77	1.71603e-33
ENSG00000164111	ANXA5	protein_coding	Annexin	annexin A5	ANNEXIN A5; ANXA5;;ANNEXIN V; ANX5;;ENDONEXIN II; ENX2;;PLACENTAL ANTICOAGULANT PROTEIN I;;VASCULAR ANTICOAGULANT-ALPHA;;LIPOCORTIN V;;PLACENTAL PROTEIN 4; PP4;;ANCHORIN CII	0.801853	8.22371	288.983	1.79452e-33
ENSG00000172432	GTPBP2	protein_coding	Translation elongation factor EF1A/initiation factor IF2gamma, C-terminal	GTP binding protein 2	GTP-BINDING PROTEIN 2; GTPBP2	1.22048	6.31083	288.916	1.81196e-33
ENSG00000160325	CACFD1	protein_coding	TVP18/Calcium channel flower	calcium channel flower domain containing 1	CHROMOSOME 9 OPEN READING FRAME 7; C9ORF7;;FLOWER, DROSOPHILA, HOMOLOG OF; FLOWER	3.23078	3.11044	288.553	1.90994e-33
ENSG00000086475	SEPHS1	protein_coding	Selenophosphate synthetase	selenophosphate synthetase 1	SELENOPHOSPHATE SYNTHETASE 1; SEPHS1;;SPS1	-0.736313	5.74441	288.352	1.96677e-33
ENSG00000157657	ZNF618	protein_coding	Zinc finger, C2H2	zinc finger protein 618	ZINC FINGER PROTEIN 618; ZNF618;;NEURAL PRECURSOR CELL EXPRESSED, DEVELOPMENTALLY DOWNREGULATED 10;NEDD10;;KIAA1952	-1.97325	4.4514	288.252	1.99535e-33
ENSG00000116221	MRPL37	protein_coding	Ribosomal protein L37/S30	mitochondrial ribosomal protein L37	MITOCHONDRIAL RIBOSOMAL PROTEIN L37; MRPL37	-0.911811	6.96829	288.217	2.00573e-33
ENSG00000154328	NEIL2	protein_coding	Zinc finger, DNA glycosylase/AP lyase-type	nei like DNA glycosylase 2	ENDONUCLEASE VIII-LIKE 2; NEIL2;;NEI2	-1.73615	2.7185	288.084	2.0449e-33
ENSG00000125445	MRPS7	protein_coding	Ribosomal protein S5/S7	mitochondrial ribosomal protein S7	MITOCHONDRIAL RIBOSOMAL PROTEIN S7; MRPS7	-1.02521	5.7276	288.024	2.06264e-33
ENSG00000058804	NDC1	protein_coding	Nucleoporin protein Ndc1-Nup	NDC1 transmembrane nucleoporin	TRANSMEMBRANE PROTEIN 48; TMEM48;;NDC1, S. CEREVISIAE, HOMOLOG OF; NDC1	-1.12307	7.43989	287.983	2.075e-33
ENSG00000128872	TMOD2	protein_coding	Tropomodulin	tropomodulin 2	TROPOMODULIN 2; TMOD2;;TROPOMODULIN, NEURON-SPECIFIC;;N-TROPOMODULIN; NTMOD	1.54208	5.59964	287.928	2.09185e-33
ENSG00000137168	PPIL1	protein_coding	Cyclophilin-type peptidyl-prolyl cis-trans isomerase domain	peptidylprolyl isomerase like 1	PEPTIDYL-PROLYL ISOMERASE-LIKE 1; PPIL1;;CYCLOPHILIN-RELATED GENE 1; CYPL1	-1.15948	5.54498	287.884	2.10509e-33
ENSG00000136828	RALGPS1	protein_coding	Pleckstrin homology domain	Ral GEF with PH domain and SH3 binding motif 1	RAL GUANINE NUCLEOTIDE EXCHANGE FACTOR WITH PH DOMAIN AND SH3 DOMAIN-BINDINGMOTIF 1; RALGPS1;;RAL GEF WITH PH DOMAIN AND SH3 DOMAIN-BINDING MOTIF;;RAL GUANINE NUCLEOTIDE EXCHANGE FACTOR 2; RALGEF2;;KIAA0351	2.24531	2.44054	287.814	2.12677e-33
ENSG00000143514	TP53BP2	protein_coding	SH3 domain	tumor protein p53 binding protein 2	TUMOR PROTEIN p53-BINDING PROTEIN 2; TP53BP2;;53BP2;;APOPTOSIS-STIMULATING PROTEIN OF p53, 2; ASPP2	0.575282	7.16602	287.75	2.14673e-33
ENSG00000132600	PRMT7	protein_coding	Protein arginine N-methyltransferase	protein arginine methyltransferase 7		-0.984677	5.54471	287.712	2.1587e-33
ENSG00000015475	BID	protein_coding	BH3-interacting domain death agonist	BH3 interacting domain death agonist	BH3-INTERACTING DOMAIN DEATH AGONIST; BID	-0.865114	5.81379	287.497	2.22726e-33
ENSG00000132109	TRIM21	protein_coding	B30.2/SPRY domain	tripartite motif containing 21	TRIPARTITE MOTIF-CONTAINING PROTEIN 21; TRIM21;;SJOGREN SYNDROME ANTIGEN A1; SSA1;;SICCA SYNDROME ANTIGEN A; SSA;;AUTOANTIGEN Ro/SSA, 52-KD; RO52	0.788493	5.51172	287.483	2.23191e-33
ENSG00000106477	CEP41	protein_coding	Rhodanese-like domain	centrosomal protein 41	CENTROSOMAL PROTEIN, 41-KD; CEP41;;TESTIS-SPECIFIC PROTEIN A14 TESTIS-SPECIFIC PROTEIN 14, FORMERLY;TSGA14, FORMERLY	-0.847234	4.08736	287.229	2.31603e-33
ENSG00000181381	DDX60L	protein_coding	Helicase, C-terminal	DEAD-box helicase 60-like		1.71477	5.01031	286.682	2.50834e-33
ENSG00000152234	ATP5A1	protein_coding	ATPase, F1/V1/A1 complex, alpha/beta subunit, nucleotide-binding domain	ATP synthase, H+ transporting, mitochondrial F1 complex, alpha subunit 1, cardiac muscle	ATP SYNTHASE, H+ TRANSPORTING, MITOCHONDRIAL F1 COMPLEX, ALPHA SUBUNIT1; ATP5A1;;ATP5A;;MITOCHONDRIAL ATP SYNTHETASE; ATPM;;MITOCHONDRIAL ATP SYNTHETASE, OLIGOMYCIN-RESISTANT; OMR;;MODIFIER OF MIN 2, MOUSE, HOMOLOG OF; MOM2	-0.670599	10.0394	286.673	2.51182e-33
ENSG00000168924	LETM1	protein_coding	EF-hand domain	leucine zipper and EF-hand containing transmembrane protein 1	LEUCINE ZIPPER/EF-HAND-CONTAINING TRANSMEMBRANE PROTEIN 1; LETM1	-1.07564	6.72213	286.53	2.56473e-33
ENSG00000144711	IQSEC1	protein_coding	IQ motif, EF-hand binding site	IQ motif and Sec7 domain 1	IQ MOTIF- AND SEC7 DOMAIN-CONTAINING PROTEIN 1; IQSEC1;;ADP-RIBOSYLATION FACTOR GUANINE NUCLEOTIDE EXCHANGE PROTEIN, 100-KD;ARFGEP100;;LONER, DROSOPHILA, HOMOLOG OF;;KIAA0763	2.24995	4.23039	286.512	2.57139e-33
ENSG00000166582	CENPV	protein_coding	Glutathione-dependent formaldehyde-activating enzyme/centromere protein V	centromere protein V	CENTROMERE PROTEIN V; CENPV;;NUCLEAR PROTEIN p30	-1.50755	4.32583	286.192	2.6944e-33
ENSG00000175110	MRPS22	protein_coding	Ribosomal protein S22, mitochondrial	mitochondrial ribosomal protein S22	MITOCHONDRIAL RIBOSOMAL PROTEIN S22; MRPS22;;CHROMOSOME 3 OPEN READING FRAME 5; C3ORF5	-0.940707	5.29262	285.977	2.78063e-33
ENSG00000204394	VARS	protein_coding	Aminoacyl-tRNA synthetase, class I, conserved site	valyl-tRNA synthetase	VALYL-tRNA SYNTHETASE; VARS;;VALYL-tRNA SYNTHETASE 1; VARS1;;G7A;;VALRS;;VARS2, FORMERLY	-1.4635	7.84245	285.7	2.89548e-33
ENSG00000109046	WSB1	protein_coding	WD40 repeat	WD repeat and SOCS box containing 1	WD REPEAT- AND SOCS BOX-CONTAINING PROTEIN 1; WSB1;;SOCS BOX AND WB REPEATS IN PROTEIN 1; SWIP1	1.01227	6.98021	285.505	2.97942e-33
ENSG00000266094	RASSF5	protein_coding	Ras-associating (RA) domain	Ras association domain family member 5	RAS ASSOCIATION DOMAIN FAMILY PROTEIN 5; RASSF5;;NORE1, MOUSE, HOMOLOG OF; NORE1REGULATOR FOR CELL ADHESION AND POLARIZATION ENRICHED IN LYMPHOIDTISSUE, INCLUDED; RAPL, INCLUDED	0.761418	7.81384	285.421	3.01642e-33
ENSG00000002549	LAP3	protein_coding	Peptidase M17, leucyl aminopeptidase, C-terminal	leucine aminopeptidase 3	LEUCINE AMINOPEPTIDASE 3; LAP3;;PEPTIDASE S; PEPS	-0.79334	6.34764	285.088	3.167e-33
ENSG00000198042	MAK16	protein_coding	Mak16 protein	MAK16 homolog		-1.22536	5.7015	284.657	3.37366e-33
ENSG00000100296	THOC5	protein_coding	THO complex, subunit 5	THO complex 5		-0.870816	5.86345	284.563	3.42052e-33
ENSG00000188811	NHLRC3	protein_coding	NHL repeat	NHL repeat containing 3		1.05156	5.37543	284.474	3.46532e-33
ENSG00000121297	TSHZ3	protein_coding	Homeobox domain	teashirt zinc finger homeobox 3	TEASHIRT ZINC FINGER HOMEOBOX 3; TSHZ3;;KIAA1474	1.84894	4.83384	284.163	3.62735e-33
ENSG00000123643	SLC36A1	protein_coding	Amino acid transporter, transmembrane domain	solute carrier family 36 member 1		1.17062	5.85431	283.963	3.73584e-33
ENSG00000140374	ETFA	protein_coding	Electron transfer flavoprotein alpha subunit/FixB	electron transfer flavoprotein alpha subunit	ELECTRON TRANSFER FLAVOPROTEIN, ALPHA POLYPEPTIDE; ETFA	-0.718111	6.99987	283.55	3.96973e-33
ENSG00000277791	PSMB3	protein_coding	Proteasome, subunit alpha/beta	proteasome subunit beta 3	PROTEASOME SUBUNIT, BETA-TYPE, 3; PSMB3;;PROTEASOME SUBUNIT BETA-3	-0.980935	6.70039	283.285	4.12758e-33
ENSG00000160214	RRP1	protein_coding	Nucleolar, Nop52	ribosomal RNA processing 1	RIBOSOMAL RNA-PROCESSING 1, S. CEREVISIAE, HOMOLOG OF; RRP1;;NUCLEOLAR PROTEIN, 52-KD; NOP52;;NOVEL NUCLEAR PROTEIN 1; NNP1	-1.39299	5.56747	283.229	4.16152e-33
ENSG00000135069	PSAT1	protein_coding	Aminotransferase class V domain	phosphoserine aminotransferase 1	PHOSPHOSERINE AMINOTRANSFERASE 1; PSAT1;;PSAT;;ENDOMETRIAL PROGESTERONE-INDUCED PROTEIN; EPIP	-1.70286	8.24547	285.182	4.16501e-33
ENSG00000170909	OSCAR	protein_coding	Immunoglobulin subtype	osteoclast associated, immunoglobulin-like receptor	OSTEOCLAST-ASSOCIATED RECEPTOR; OSCAR	2.72761	4.74452	286.215	4.17145e-33
ENSG00000142207	URB1	protein_coding	Armadillo-type fold	URB1 ribosome biogenesis 1 homolog (S. cerevisiae)	URB1 RIBOSOME BIOGENESIS 1, S. CEREVISIAE, HOMOLOG OF; URB1;;NPA1, YEAST, HOMOLOG OF; NPA1;;CHROMOSOME 21 OPEN READING FRAME 108; C21ORF108;;KIAA0539	-1.30446	6.86431	282.657	4.52747e-33
ENSG00000261236	BOP1	protein_coding	WD40 repeat	microRNA 7112	BLOCK OF PROLIFERATION 1; BOP1;;KIAA0124	-1.95174	6.67364	286.401	4.53072e-33
ENSG00000198821	CD247	protein_coding	Phosphorylated immunoreceptor signalling ITAM	CD247 molecule	CD247 ANTIGEN; CD247;;CD3 ANTIGEN, ZETA SUBUNIT; CD3Z;;CD3-ZETA;;T-CELL ANTIGEN RECEPTOR COMPLEX, ZETA SUBUNIT OF CD3; TCRZ	-3.30259	1.30093	282.483	4.64538e-33
ENSG00000144354	CDCA7	protein_coding	Zinc-finger domain of monoamine-oxidase A repressor R1	cell division cycle associated 7	CELL DIVISION CYCLE-ASSOCIATED PROTEIN 7; CDCA7;;JPO1	-1.11233	7.48751	282.474	4.65126e-33
ENSG00000128322	IGLL1	protein_coding		immunoglobulin lambda like polypeptide 1	IMMUNOGLOBULIN LAMBDA-LIKE POLYPEPTIDE 1; IGLL1;;IGLL;;IMMUNOGLOBULIN OMEGA POLYPEPTIDE CHAIN; IGO;;LAMBDA-5, MOUSE, HOMOLOG OF;;IGL5, MOUSE, HOMOLOG OF	-3.93758	4.18197	288.817	4.73579e-33
ENSG00000167775	CD320	protein_coding		CD320 molecule	CD320 ANTIGEN; CD320;;8D6 ANTIGEN; 8D6; 8D6A;;TRANSCOBALAMIN RECEPTOR; TCBLR	-1.91075	5.73714	284.889	4.73779e-33
ENSG00000263956	NBPF11	protein_coding	Neuroblastoma breakpoint family (NBPF) domain	neuroblastoma breakpoint family member 11		1.40915	4.02399	282.034	4.96356e-33
ENSG00000127084	FGD3	protein_coding	Dbl homology (DH) domain	FYVE, RhoGEF and PH domain containing 3		1.73121	6.71697	281.945	5.14751e-33
ENSG00000034677	RNF19A	protein_coding	Zinc finger, RING-type	ring finger protein 19A, RBR E3 ubiquitin protein ligase	DOUBLE RING FINGER PROTEIN;;DORFIN	0.979757	5.32639	281.642	5.25936e-33
ENSG00000145194	ECE2	protein_coding	Methyltransferase type 11	endothelin converting enzyme 2	ENDOTHELIN-CONVERTING ENZYME 2; ECE2;;KIAA0604	-1.77255	4.15593	281.349	5.49277e-33
ENSG00000165506	DNAAF2	protein_coding	PIH1 family	dynein axonemal assembly factor 2	DYNEIN, AXONEMAL, ASSEMBLY FACTOR 2; DNAAF2;;KINTOUN, MEDAKA, HOMOLOG OF; KTU;;CHROMOSOME 14 OPEN READING FRAME 104; C14ORF104	-1.09683	4.16701	281.233	5.58775e-33
ENSG00000136271	DDX56	protein_coding	Helicase, C-terminal	DEAD-box helicase 56	DEAD/H BOX 56; DDX56;;NUCLEOLAR HELICASE, 61-KD; NOH61	-0.919963	6.33998	280.96	5.81849e-33
ENSG00000167862	MRPL58	protein_coding	Peptide chain release factor class I/class II	mitochondrial ribosomal protein L58	IMMATURE COLON CARCINOMA TRANSCRIPT 1; ICT1;;DS1	-0.965385	4.69355	280.917	5.85551e-33
ENSG00000106244	PDAP1	protein_coding	Casein kinase substrate, phosphoprotein PP28	PDGFA associated protein 1	PDGFA-ASSOCIATED PROTEIN 1; PDAP1;;PAP1; PAP	-0.915632	6.90132	280.681	6.06325e-33
ENSG00000148700	ADD3	protein_coding	Class II aldolase/adducin N-terminal	adducin 3	ADDUCIN 3; ADD3;;ADDUCIN, GAMMA;;ADDUCIN-LIKE; ADDLADD3/NUP98 FUSION GENE, INCLUDED	1.31055	7.07253	280.492	6.23593e-33
ENSG00000150776	C11orf57	protein_coding		chromosome 11 open reading frame 57		-0.844535	5.88294	280.287	6.42883e-33
ENSG00000100441	KHNYN	protein_coding	K Homology domain, type 1	KH and NYN domain containing		0.818008	7.1815	280.227	6.48611e-33
ENSG00000082701	GSK3B	protein_coding	Protein kinase domain	glycogen synthase kinase 3 beta	GLYCOGEN SYNTHASE KINASE 3-BETA; GSK3B	0.845986	7.17567	280.152	6.55826e-33
ENSG00000184675	AMER1	protein_coding	Uncharacterised protein family FAM123	APC membrane recruitment protein 1	APC MEMBRANE RECRUITMENT PROTEIN 1; AMER1;;WTX;;FAMILY WITH SEQUENCE SIMILARITY 123, MEMBER B; FAM123B	-1.35014	4.62905	280.129	6.5808e-33
ENSG00000007923	DNAJC11	protein_coding	DnaJ domain	DnaJ heat shock protein family (Hsp40) member C11	DNAJ/HSP40 HOMOLOG, SUBFAMILY C, MEMBER 11; DNAJC11	-0.872237	6.50863	280.02	6.68805e-33
ENSG00000134824	FADS2	protein_coding		fatty acid desaturase 2	FATTY ACID DESATURASE 2; FADS2	1.79284	8.74424	283.062	6.93868e-33
ENSG00000102007	PLP2	protein_coding	Marvel domain	proteolipid protein 2	PROTEOLIPID PROTEIN 2; PLP2;;PROTEOLIPID PROTEIN, COLONIC EPITHELIUM-ENRICHED;;DIFFERENTIATION-DEPENDENT PROTEIN A4; A4	1.11941	7.46309	279.757	6.95475e-33
ENSG00000116260	QSOX1	protein_coding	Thioredoxin-like fold	quiescin sulfhydryl oxidase 1	QUIESCIN Q6 SULFHYDRYL OXIDASE 1; QSOX1;;QUIESCIN Q6; QSCN6;;Q6	1.09341	8.497	279.562	7.15932e-33
ENSG00000184489	PTP4A3	protein_coding	Dual specificity phosphatase, catalytic domain	protein tyrosine phosphatase type IVA, member 3	PROTEIN-TYROSINE PHOSPHATASE, TYPE 4A, 3; PTP4A3;;PRL3	2.48008	4.92683	278.758	8.0685e-33
ENSG00000025772	TOMM34	protein_coding	Tetratricopeptide repeat 1	translocase of outer mitochondrial membrane 34	TRANSLOCASE OF OUTER MITOCHONDRIAL MEMBRANE 34, YEAST, HOMOLOG OF;TOMM34;;TOM34	-0.894953	5.07385	278.538	8.33796e-33
ENSG00000142687	KIAA0319L	protein_coding	PKD domain	KIAA0319 like	KIAA0319-LIKE; KIAA0319L;;KIAA1837;;ADENO-ASSOCIATED VIRUS RECEPTOR; AAVR	0.83147	6.47171	278.526	8.35191e-33
ENSG00000149100	EIF3M	protein_coding		eukaryotic translation initiation factor 3 subunit M	EUKARYOTIC TRANSLATION INITIATION FACTOR 3, SUBUNIT M; EIF3M;;PCI DOMAIN-CONTAINING PROTEIN 1; PCID1;;HUMAN FETAL LUNG PROTEIN B5; HFLB5; B5;;DENDRITIC CELL PROTEIN GA17; GA17	-0.841231	8.11711	278.517	8.36382e-33
ENSG00000184702	SEPT5	protein_coding	Septin	septin 5	SEPTIN 5; SEPT5;;PEANUT-LIKE 1; PNUTL1;;CELL DIVISION CYCLE-RELATED; CDCREL;;CDCREL1PNUTL1/MLL FUSION GENE, INCLUDED	2.39458	2.99714	278.375	8.54231e-33
ENSG00000183520	UTP11	protein_coding	Small-subunit processome, Utp11	UTP11, small subunit processome component homolog (S. cerevisiae)	UTP11-LIKE PROTEIN; UTP11L;;CGI94	-1.08794	5.34566	277.874	9.20522e-33
ENSG00000064115	TM7SF3	protein_coding	Domain of unknown function DUF4203	transmembrane 7 superfamily member 3	TRANSMEMBRANE 7 SUPERFAMILY, MEMBER 3; TM7SF3	-0.608857	7.10571	277.835	9.25858e-33
ENSG00000170144	HNRNPA3	protein_coding	RNA recognition motif domain	microRNA 4444-1	HETEROGENEOUS NUCLEAR RIBONUCLEOPROTEIN A3; HNRNPA3;;HETEROGENEOUS NUCLEAR RIBONUCLEOPROTEIN-LIKE;;HNRPA3;;FBRNP;;D10S102	-0.991327	8.83803	277.753	9.3733e-33
ENSG00000103356	EARS2	protein_coding	Glutamyl/glutaminyl-tRNA synthetase	glutamyl-tRNA synthetase 2, mitochondrial		-1.36247	3.90023	277.113	1.03142e-32
ENSG00000129355	CDKN2D	protein_coding	Ankyrin repeat	cyclin dependent kinase inhibitor 2D	CYCLIN-DEPENDENT KINASE INHIBITOR 2D; CDKN2D;;p19(INK4D)	1.99589	4.59668	277.034	1.04364e-32
ENSG00000166710	B2M	protein_coding	Immunoglobulin/major histocompatibility complex, conserved site	beta-2-microglobulin	BETA-2-MICROGLOBULIN; B2M	0.865803	11.784	276.988	1.05077e-32
ENSG00000086189	DIMT1	protein_coding	Ribosomal RNA adenine methyltransferase KsgA/Erm	DIM1 dimethyladenosine transferase 1 homolog	DIMETHYLADENOSINE TRANSFERASE 1-LIKE; DIMT1L;;DIM1, S. CEREVISIAE, HOMOLOG OF; DIM1;;HUMAN SEQUENCE SIMILAR TO YEAST 5; HUSSY5	-1.16262	4.35427	276.173	1.18723e-32
ENSG00000276600	RAB7B	protein_coding	Small GTPase superfamily	RAB7B, member RAS oncogene family		-1.74009	4.44292	276.173	1.18728e-32
ENSG00000135709	KIAA0513	protein_coding		KIAA0513	KIAA0513 GENE; KIAA0513	4.58773	4.90955	285.736	1.2262e-32
ENSG00000143119	CD53	protein_coding	Tetraspanin	CD53 molecule	LEUKOCYTE SURFACE ANTIGEN CD53; CD53;;ANTIGEN MOX44 IDENTIFIED BY MONOCLONAL ANTIBODY MRC-OX44; MOX44	1.28497	6.81075	275.841	1.24779e-32
ENSG00000104522	TSTA3	protein_coding		tissue specific transplantation antigen P35B		-1.23029	5.81592	275.839	1.2483e-32
ENSG00000147224	PRPS1	protein_coding	Phosphoribosyl pyrophosphate synthetase, conserved site	phosphoribosyl pyrophosphate synthetase 1	PHOSPHORIBOSYLPYROPHOSPHATE SYNTHETASE I; PRPS1	-1.00314	6.43164	275.788	1.25785e-32
ENSG00000143499	SMYD2	protein_coding	SET domain	SET and MYND domain containing 2	SET AND MYND DOMAIN-CONTAINING PROTEIN 2; SMYD2	-0.951894	4.72982	275.666	1.28113e-32
ENSG00000006744	ELAC2	protein_coding	Metallo-beta-lactamase	elaC ribonuclease Z 2	ELAC, E. COLI, HOMOLOG OF, 2; ELAC2;;HPC2;;RIBONUCLEASE Z, LONG FORM;;RNase ZL	-1.04092	5.96329	275.472	1.31887e-32
ENSG00000124562	SNRPC	protein_coding	Zinc finger, C2H2-type matrin	small nuclear ribonucleoprotein polypeptide C	SMALL NUCLEAR RIBONUCLEOPROTEIN POLYPEPTIDE C; SNRPC	-1.16602	6.31067	275.438	1.32575e-32
ENSG00000173465	SSSCA1	protein_coding	Sjoegren syndrome/scleroderma autoantigen 1	Sjogren syndrome/scleroderma autoantigen 1	SJOGREN SYNDROME/SCLERODERMA AUTOANTIGEN 1; SSSCA1;;CENTROMERIC AUTOANTIGEN, 27-KD	-1.4636	4.09375	275.167	1.38072e-32
ENSG00000074071	MRPS34	protein_coding	Mitochondrial 28S ribosomal protein S34	mitochondrial ribosomal protein S34	MITOCHONDRIAL RIBOSOMAL PROTEIN S34; MRPS34;;MRPS12	-1.41183	6.11386	275.042	1.40685e-32
ENSG00000116898	MRPS15	protein_coding	Ribosomal protein S15	mitochondrial ribosomal protein S15	MITOCHONDRIAL RIBOSOMAL PROTEIN S15; MRPS15	-0.829956	5.88131	275.015	1.41275e-32
ENSG00000126261	UBA2	protein_coding	THIF-type NAD/FAD binding fold	ubiquitin like modifier activating enzyme 2	UBIQUITIN-LIKE MODIFIER-ACTIVATING ENZYME 2; UBA2;;UBA2, S. CEREVISIAE, HOMOLOG OF;;SUMO1-ACTIVATING ENZYME, SUBUNIT 2; SAE2	-0.825122	7.92398	274.385	1.55308e-32
ENSG00000187239	FNBP1	protein_coding	FCH domain	formin binding protein 1	FORMIN-BINDING PROTEIN 1; FNBP1;;FORMIN-BINDING PROTEIN 17; FBP17FBP17/MLL FUSION GENE, INCLUDED	0.723786	7.29927	274.119	1.61657e-32
ENSG00000091106	NLRC4	protein_coding	CARD domain	NLR family CARD domain containing 4	NLR FAMILY, CASPASE RECRUITMENT DOMAIN-CONTAINING 4; NLRC4;;NLR FAMILY, CARD-CONTAINING 4;;CASPASE RECRUITMENT DOMAIN-CONTAINING PROTEIN 12; CARD12;;CARD, LRR, AND NACHT DOMAIN-CONTAINING PROTEIN; CLAN;;ICE PROTEASE-ACTIVATING FACTOR; IPAF	1.65301	4.17793	273.957	1.65655e-32
ENSG00000198860	TSEN15	protein_coding	tRNA intron endonuclease, catalytic domain-like	tRNA splicing endonuclease subunit 15	tRNA SPLICING ENDONUCLEASE 15, S. CEREVISIAE, HOMOLOG OF; TSEN15;;SEN15, YEAST, HOMOLOG OF; SEN15;;CHROMOSOME 1 OPEN READING FRAME 19; C1ORF19	-1.12176	5.40514	273.934	1.66235e-32
ENSG00000164056	SPRY1	protein_coding	Protein sprouty homologue 1	sprouty RTK signaling antagonist 1	SPROUTY, DROSOPHILA, HOMOLOG OF, 1; SPRY1	-1.17139	4.14819	273.934	1.66243e-32
ENSG00000261888	AC144831.1	lincRNA				3.01525	3.17152	273.872	1.67793e-32
ENSG00000124789	NUP153	protein_coding	Zinc finger, RanBP2-type	nucleoporin 153	NUCLEOPORIN, 153-KD; NUP153	-0.757117	7.65951	273.716	1.71783e-32
ENSG00000123329	ARHGAP9	protein_coding	Rho GTPase-activating protein domain	Rho GTPase activating protein 9	RHO GTPase-ACTIVATING PROTEIN 9; ARHGAP9	1.63664	7.21074	273.584	1.75786e-32
ENSG00000100304	TTLL12	protein_coding	Tubulin-tyrosine ligase/Tubulin polyglutamylase	tubulin tyrosine ligase like 12		-1.27633	7.49846	273.499	1.77497e-32
ENSG00000163728	TTC14	protein_coding	S1 domain	tetratricopeptide repeat domain 14		1.42365	5.13086	273.44	1.79093e-32
ENSG00000183207	RUVBL2	protein_coding	AAA+ ATPase domain	RuvB like AAA ATPase 2		-1.44119	7.1237	273.385	1.80582e-32
ENSG00000172301	COPRS	protein_coding	Coordinator of PRMT5 and differentiation stimulator	coordinator of PRMT5 and differentiation stimulator		-1.23696	4.32227	273.346	1.81648e-32
ENSG00000114054	PCCB	protein_coding	Carboxyl transferase	propionyl-CoA carboxylase beta subunit	PROPIONYL-CoA CARBOXYLASE, BETA SUBUNIT; PCCB;;pccBC COMPLEMENTATION GROUP	-1.0983	6.42964	273.313	1.82566e-32
ENSG00000137767	SQRDL	protein_coding	FAD/NAD(P)-binding domain	sulfide quinone reductase-like (yeast)		1.10323	4.5768	273.312	1.82589e-32
ENSG00000132716	DCAF8	protein_coding	WD40 repeat	DDB1 and CUL4 associated factor 8	DDB1- AND CUL4-ASSOCIATED FACTOR 8; DCAF8;;WD REPEAT-CONTAINING PROTEIN 42A; WDR42A	1.06194	5.55937	273.24	1.84579e-32
ENSG00000068400	GRIPAP1	protein_coding	GRIP1-associated protein 1	GRIP1 associated protein 1		1.08405	6.23838	273.214	1.8531e-32
ENSG00000150990	DHX37	protein_coding	Helicase, C-terminal	DEAH-box helicase 37		-1.24232	6.36199	273.065	1.89542e-32
ENSG00000164307	ERAP1	protein_coding	Peptidase M1, alanine aminopeptidase/leukotriene A4 hydrolase	endoplasmic reticulum aminopeptidase 1	ENDOPLASMIC RETICULUM AMINOPEPTIDASE 1; ERAP1;;ADIPOCYTE-DERIVED LEUCINE AMINOPEPTIDASE; ALAP;;AMINOPEPTIDASE REGULATOR OF TNFR1 SHEDDING 1; ARTS1;;PUROMYCIN-INSENSITIVE LEUCYL-SPECIFIC AMINOPEPTIDASE; PILSAP;;ENDOPLASMIC RETICULUM AMINOPEPTIDASE AS /.../ED WITH ANTIGEN PROCESSING;ERAAP;;KIAA0525	0.933853	5.16787	272.367	2.10623e-32
ENSG00000170027	YWHAG	protein_coding	14-3-3 protein	tyrosine 3-monooxygenase/tryptophan 5-monooxygenase activation protein gamma	TYROSINE 3-MONOOXYGENASE/TRYPTOPHAN 5-MONOOXYGENASE ACTIVATION PROTEIN,GAMMA ISOFORM; YWHAG;;14-3-3-GAMMA	-0.557956	8.70052	272.345	2.11344e-32
ENSG00000136161	RCBTB2	protein_coding	BTB/POZ domain	RCC1 and BTB domain containing protein 2	RCC1 DOMAIN- AND BTB DOMAIN-CONTAINING PROTEIN 2; RCBTB2;;CHROMOSOME CONDENSATION 1-LIKE; CHC1L	1.8874	5.5888	272.117	2.18757e-32
ENSG00000162976	PQLC3	protein_coding	PQ-loop repeat	PQ loop repeat containing 3		1.34111	3.93242	272.115	2.18818e-32
ENSG00000198642	KLHL9	protein_coding	BTB/POZ domain	kelch like family member 9	KELCH-LIKE 9; KLHL9;;KIAA1354	1.02302	5.34969	272.033	2.21567e-32
ENSG00000188976	NOC2L	protein_coding	Nucleolar complex protein 2	NOC2 like nucleolar associated transcriptional repressor	NUCLEOLAR COMPLEX-ASSOCIATED PROTEIN 2, S. CEREVISIAE, HOMOLOG OF;NOC2L;;NOVEL INHAT REPRESSOR; NIR	-1.14765	7.76243	272.01	2.22321e-32
ENSG00000137449	CPEB2	protein_coding	RNA recognition motif domain	cytoplasmic polyadenylation element binding protein 2		1.68683	4.10275	271.805	2.29367e-32
ENSG00000116649	SRM	protein_coding	Spermidine/spermine synthases	spermidine synthase	SPERMIDINE SYNTHASE; SRM;;SPS1	-1.85154	6.98775	275.298	2.29983e-32
ENSG00000112208	BAG2	protein_coding	BAG domain	BCL2 associated athanogene 2	BCL2-ASSOCIATED ATHANOGENE 2; BAG2	-1.19242	5.14007	271.709	2.32726e-32
ENSG00000154945	ANKRD40	protein_coding	Ankyrin repeat	ankyrin repeat domain 40		-0.643889	5.705	271.507	2.39945e-32
ENSG00000105364	MRPL4	protein_coding	Ribosomal protein L4/L1e	mitochondrial ribosomal protein L4	MITOCHONDRIAL RIBOSOMAL PROTEIN L4; MRPL4	-1.67959	6.25851	271.458	2.57817e-32
ENSG00000171490	RSL1D1	protein_coding	Ribosomal protein L1, 2-layer alpha/beta-sandwich	ribosomal L1 domain containing 1	RIBOSOMAL L1 DOMAIN-CONTAINING PROTEIN 1; RSL1D1;;CELLULAR SENESCENCE-INHIBITED GENE; CSIG;;PBK1	-0.807595	7.77778	270.958	2.60811e-32
ENSG00000186951	PPARA	protein_coding		peroxisome proliferator activated receptor alpha	PEROXISOME PROLIFERATOR-ACTIVATED RECEPTOR-ALPHA; PPARA;;PEROXISOME PROLIFERATOR-ACTIVATED RECEPTOR; PPARHYPERAPOBETALIPOPROTEINEMIA, SUSCEPTIBILITY TO, INCLUDED	0.944948	5.92149	270.682	2.71965e-32
ENSG00000171791	BCL2	protein_coding	Bcl2-like	BCL2, apoptosis regulator	B-CELL CLL/LYMPHOMA 2; BCL2;;ONCOGENE B-CELL LEUKEMIA 2LEUKEMIA/LYMPHOMA, B-CELL, 2, INCLUDED	-1.13456	7.11482	270.529	2.78372e-32
ENSG00000167323	STIM1	protein_coding	Sterile alpha motif domain	microRNA 4687	STROMAL INTERACTION MOLECULE 1; STIM1	0.843208	7.40846	270.353	2.85934e-32
ENSG00000130956	HABP4	protein_coding	Hyaluronan/mRNA-binding protein	hyaluronan binding protein 4		1.50967	3.01421	270.332	2.86854e-32
ENSG00000100647	SUSD6	protein_coding	Sushi/SCR/CCP domain	sushi domain containing 6	SUSHI DOMAIN-CONTAINING PROTEIN 6; SUSD6;;DRUG-ACTIVATED GENE OVEREXPRESSED; DRAGO;;KIAA0247	1.04357	5.39789	270.151	2.94887e-32
ENSG00000125257	ABCC4	protein_coding	ABC transporter-like	ATP binding cassette subfamily C member 4	ATP-BINDING CASSETTE, SUBFAMILY C, MEMBER 4; ABCC4;;MULTIDRUG RESISTANCE-ASSOCIATED PROTEIN 4; MRP4;;MULTISPECIFIC ORGANIC ANION TRANSPORTER B; MOATB	-1.10189	6.09141	270.148	2.94984e-32
ENSG00000154146	NRGN	protein_coding	IQ motif, EF-hand binding site	neurogranin	NEUROGRANIN; NRGN;;PROTEIN KINASE C SUBSTRATE RC3	2.29572	3.58251	269.94	3.04493e-32
ENSG00000133048	CHI3L1	protein_coding	Glycoside hydrolase family 18, catalytic domain	chitinase 3 like 1	CHITINASE 3-LIKE 1; CHI3L1;;CARTILAGE GLYCOPROTEIN 39; GP39;;CHONDROCYTE PROTEIN YKL40	2.30036	6.66285	274.009	3.1067e-32
ENSG00000185839	RP4-592A1.2	processed_pseudogene				-1.0481	5.35516	269.512	3.25029e-32
ENSG00000173221	GLRX	protein_coding	Glutaredoxin	glutaredoxin	GLUTAREDOXIN; GLRX;;GRX;;THIOLTRANSFERASE	1.42682	4.15276	269.489	3.26171e-32
ENSG00000091127	PUS7	protein_coding	Pseudouridine synthase, TruD	pseudouridylate synthase 7 (putative)	PSEUDOURIDYLATE SYNTHASE 7, PUTATIVE; PUS7;;KIAA1897	-1.42648	5.32591	268.997	3.51618e-32
ENSG00000105856	HBP1	protein_coding	Ataxin, AXH domain	HMG-box transcription factor 1		1.06549	5.78689	268.913	3.56116e-32
ENSG00000196950	SLC39A10	protein_coding		solute carrier family 39 member 10	SOLUTE CARRIER FAMILY 39 (ZINC TRANSPORTER), MEMBER 10; SLC39A10;;KIAA1265	-1.272	5.80182	268.876	3.58151e-32
ENSG00000173726	TOMM20	protein_coding	Protein import receptor MAS20	translocase of outer mitochondrial membrane 20	TRANSLOCASE OF OUTER MITOCHONDRIAL MEMBRANE 20, S. CEREVISIAE, HOMOLOGOF; TOMM20;;TOM20;;MAS20, S. CEREVISIAE, HOMOLOG OF; MAS20;;KIAA0016	-0.933255	8.14415	268.717	3.66959e-32
ENSG00000061794	MRPS35	protein_coding	Ribosomal protein S24/S35, mitochondrial, conserved domain	mitochondrial ribosomal protein S35	MITOCHONDRIAL RIBOSOMAL PROTEIN S35; MRPS35;;MRPS28	-1.09178	6.70293	268.662	3.70037e-32
ENSG00000105993	DNAJB6	protein_coding	DnaJ domain	DnaJ heat shock protein family (Hsp40) member B6	DNAJ/HSP40 HOMOLOG, SUBFAMILY B, MEMBER 6; DNAJB6;;MRJ;;DJ4	-0.752545	6.75495	268.471	3.81033e-32
ENSG00000173230	GOLGB1	protein_coding	Leucine zipper, homeobox-associated	golgin B1		1.33117	7.07459	268.146	4.00468e-32
ENSG00000174738	NR1D2	protein_coding	Nuclear hormone receptor, ligand-binding domain	nuclear receptor subfamily 1 group D member 2	NUCLEAR RECEPTOR SUBFAMILY 1, GROUP D, MEMBER 2; NR1D2;;REV-ERBA-ALPHA-RELATED RECEPTOR; RVR;;REV-ERBA-BETA;;REV-ERB-BETA;;BD73	-1.36183	5.22545	268.119	4.02093e-32
ENSG00000069399	BCL3	protein_coding	Ankyrin repeat	microRNA 8085	B-CELL LEUKEMIA/LYMPHOMA 3; BCL3;;BCL4, FORMERLY	2.75033	3.74066	268.04	4.06984e-32
ENSG00000167850	CD300C	protein_coding	Immunoglobulin subtype	CD300c molecule	CD300C ANTIGEN; CD300C;;CMRF35 ANTIGEN; CMRF35;;CMRF35A;;CMRF35A1	3.85686	3.54678	267.979	4.10805e-32
ENSG00000132718	SYT11	protein_coding	C2 domain	synaptotagmin 11	SYNAPTOTAGMIN 11; SYT11;;KIAA0080	1.70142	3.22658	267.955	4.12341e-32
ENSG00000121858	TNFSF10	protein_coding	Tumour necrosis factor domain	tumor necrosis factor superfamily member 10	TUMOR NECROSIS FACTOR LIGAND SUPERFAMILY, MEMBER 10; TNFSF10;;TNF-RELATED APOPTOSIS-INDUCING LIGAND; TRAIL;;APO2 LIGAND; APO2L	2.42439	2.85309	267.675	4.30411e-32
ENSG00000174125	TLR1	protein_coding	Toll/interleukin-1 receptor homology (TIR) domain	toll like receptor 1	TOLL-LIKE RECEPTOR 1; TLR1;;TOLL/INTERLEUKIN 1 RECEPTOR-LIKE; TIL	2.03504	4.91713	267.615	4.34344e-32
ENSG00000188997	KCTD21	protein_coding	BTB/POZ domain	potassium channel tetramerization domain containing 21		2.06725	2.97209	267.513	4.41244e-32
ENSG00000168439	STIP1	protein_coding	Heat shock chaperonin-binding	stress induced phosphoprotein 1	STRESS-INDUCED PHOSPHOPROTEIN 1; STIP1;;STI1, YEAST, HOMOLOG OF;;HSP70/HSP90-ORGANIZING PROTEIN; HOP	-0.830302	7.67488	267.178	4.64506e-32
ENSG00000120705	ETF1	protein_coding	Peptide chain release factor eRF1/aRF1	eukaryotic translation termination factor 1	EUKARYOTIC TRANSLATION TERMINATION FACTOR 1; ETF1;;RELEASE FACTOR 1; RF1;;ERF1	-0.863442	6.82593	267.17	4.65042e-32
ENSG00000144040	SFXN5	protein_coding	Tricarboxylate/iron carrier	sideroflexin 5	SIDEROFLEXIN 5; SFXN5	1.36929	5.25699	267.123	4.68406e-32
ENSG00000181026	AEN	protein_coding	Ribonuclease H-like domain	apoptosis enhancing nuclease	APOPTOSIS-ENHANCING NUCLEASE; AEN;;INTERFERON-STIMULATED EXONUCLEASE GENE 20-KD-LIKE 1; ISG20L1	-1.62716	5.06638	267.082	4.7134e-32
ENSG00000143314	MRPL24	protein_coding	Ribosomal protein L24	mitochondrial ribosomal protein L24	MITOCHONDRIAL RIBOSOMAL PROTEIN L24; MRPL24	-1.24741	5.34359	266.925	4.82881e-32
ENSG00000135632	SMYD5	protein_coding		SMYD family member 5		-1.3474	5.10624	266.706	4.99375e-32
ENSG00000198720	ANKRD13B	protein_coding	Ankyrin repeat domain-containing protein 13	ankyrin repeat domain 13B	ANKYRIN REPEAT DOMAIN-CONTAINING PROTEIN 13B; ANKRD13B	-1.72567	3.41891	266.625	5.05637e-32
ENSG00000166145	SPINT1	protein_coding	Low-density lipoprotein (LDL) receptor class A repeat	serine peptidase inhibitor, Kunitz type 1	SERINE PROTEASE INHIBITOR, KUNITZ-TYPE, 1; SPINT1;;HEPATOCYTE GROWTH FACTOR ACTIVATOR INHIBITOR; HAI	1.4627	6.12464	266.205	5.39376e-32
ENSG00000104613	INTS10	protein_coding	Integrator complex subunit 10	integrator complex subunit 10	INTEGRATOR COMPLEX SUBUNIT 10; INTS10;;INT10	-0.760133	6.32259	266.178	5.41633e-32
ENSG00000137193	PIM1	protein_coding	Protein kinase domain	Pim-1 proto-oncogene, serine/threonine kinase	ONCOGENE PIM 1; PIM1;;SERINE/THREONINE PROTEIN KINASE PIM1;;PIM	1.57276	4.87699	265.995	5.57053e-32
ENSG00000233369	GTF2IP4	transcribed_processed_pseudogene				1.21493	4.12	265.976	5.58725e-32
ENSG00000160072	ATAD3B	protein_coding	AAA+ ATPase domain	ATPase family, AAA domain containing 3B	ATPase FAMILY, AAA DOMAIN-CONTAINING, MEMBER 3B; ATAD3B;;TOB3;;AAA-TOB3;;KIAA1273	-1.6013	5.49779	265.593	5.92609e-32
ENSG00000188315	C3orf62	protein_coding	Protein of unknown function DUF4712	chromosome 3 open reading frame 62		1.11217	4.72419	265.382	6.1226e-32
ENSG00000196209	SIRPB2	protein_coding	Immunoglobulin subtype 2	signal regulatory protein beta 2		1.76201	3.93795	265.167	6.32894e-32
ENSG00000089009	RPL6	protein_coding	60S ribosomal protein L6E	ribosomal protein L6	RIBOSOMAL PROTEIN L6; RPL6	-0.658805	10.5305	265.166	6.32909e-32
ENSG00000104299	INTS9	protein_coding	Metallo-beta-lactamase	integrator complex subunit 9	INTEGRATOR COMPLEX SUBUNIT 9; INTS9;;INT9;;RELATED TO CPSF SUBUNITS, 74-KD PROTEIN; RC74	-0.899512	4.50289	265.05	6.44367e-32
ENSG00000100201	DDX17	protein_coding	ATP-dependent RNA helicase DEAD-box, conserved site	DEAD-box helicase 17	DEAD/H BOX 17; DDX17;;RNA HELICASE, 70-KD; RH70;;p72	1.16844	9.58605	264.849	6.64648e-32
ENSG00000171421	MRPL36	protein_coding	Ribosomal protein L36	mitochondrial ribosomal protein L36	MITOCHONDRIAL RIBOSOMAL PROTEIN L36; MRPL36	-1.22189	3.66097	264.815	6.68177e-32
ENSG00000174837	ADGRE1	protein_coding	EGF-type aspartate/asparagine hydroxylation site	adhesion G protein-coupled receptor E1	ADHESION G PROTEIN-COUPLED RECEPTOR E1; ADGRE1;;EGF-LIKE MODULE-CONTAINING, MUCIN-LIKE HORMONE RECEPTOR 1; EMR1	2.87614	3.77245	264.641	6.86354e-32
ENSG00000106484	MEST	protein_coding	Alpha/beta hydrolase fold-1	mesoderm specific transcript	MESODERM-SPECIFIC TRANSCRIPT, MOUSE, HOMOLOG OF; MEST;;PATERNALLY EXPRESSED GENE 1; PEG1	-1.08482	7.65498	264.512	7.00216e-32
ENSG00000159339	PADI4	protein_coding	Protein-arginine deiminase	peptidyl arginine deiminase 4	PEPTIDYLARGININE DEIMINASE, TYPE IV; PADI4;;PAD4;;PEPTIDYLARGININE DEIMINASE V; PADI5;;PROTEIN-ARGININE DEIMINASE; PAD	5.21518	5.73293	279.006	7.03788e-32
ENSG00000134697	GNL2	protein_coding	GTP binding domain	G protein nucleolar 2	GUANINE NUCLEOTIDE-BINDING PROTEIN-LIKE 2; GNL2;;NGP1	-0.691206	6.62731	264.184	7.36571e-32
ENSG00000092330	TINF2	protein_coding		TERF1 interacting nuclear factor 2	TRF1-INTERACTING NUCLEAR FACTOR 2; TINF2;;TIN2	0.88014	5.79273	264.147	7.40813e-32
ENSG00000198563	DDX39B	protein_coding	P-loop containing nucleoside triphosphate hydrolase	DExD-box helicase 39B	DEAD BOX POLYPEPTIDE 39B; DDX39B;;HLA-B-ASSOCIATED TRANSCRIPT 1; BAT1;;U2AF65-ASSOCIATED PROTEIN, 56-KD; UAP56;;D6S81E	1.13239	6.06794	264.137	7.42006e-32
ENSG00000247626	MARS2	protein_coding	Aminoacyl-tRNA synthetase, class 1a, anticodon-binding	methionyl-tRNA synthetase 2, mitochondrial	METHIONYL-tRNA SYNTHETASE 2; MARS2;;METHIONINE tRNA SYNTHETASE, MITOCHONDRIAL;;MITOCHONDRIAL METRS	-1.11998	5.54924	263.859	7.74587e-32
ENSG00000167114	SLC27A4	protein_coding	AMP-binding enzyme C-terminal domain	solute carrier family 27 member 4	SOLUTE CARRIER FAMILY 27 (FATTY ACID TRANSPORTER), MEMBER 4; SLC27A4;;FATTY ACID TRANSPORT PROTEIN 4; FATP4;;ACYL-CoA SYNTHETASE VERY LONG CHAIN FAMILY, MEMBER 5; ACSVL5	-1.25133	4.96992	263.73	7.90163e-32
ENSG00000185215	TNFAIP2	protein_coding		TNF alpha induced protein 2		1.71724	7.18866	264.613	8.00401e-32
ENSG00000148229	POLE3	protein_coding	Transcription factor CBF/NF-Y/archaeal histone domain	DNA polymerase epsilon 3, accessory subunit	POLYMERASE, DNA, EPSILON-3; POLE3;;POLYMERASE, DNA, EPSILON, 17-KD SUBUNIT;;CHROMATIN ACCESSIBILITY COMPLEX, 17-KD SUBUNIT; CHRAC17;;NFYB-LIKE PROTEIN 1; YBL1	-0.887581	7.23869	263.499	8.18966e-32
ENSG00000075856	SART3	protein_coding	RNA recognition motif domain	squamous cell carcinoma antigen recognized by T-cells 3	SQUAMOUS CELL CARCINOMA ANTIGEN RECOGNIZED BY T CELLS 3; SART3;;TAT-INTERACTING PROTEIN, 110-KD: TIP110;;p110;;KIAA0156	-0.540441	6.88371	263.451	8.25097e-32
ENSG00000165030	NFIL3	protein_coding	Basic-leucine zipper domain	nuclear factor, interleukin 3 regulated	NUCLEAR FACTOR, INTERLEUKIN 3-REGULATED; NFIL3;;NFIL3A;;E4BP4	1.31084	5.21161	263.434	8.2733e-32
ENSG00000177855	CACYBPP2	processed_pseudogene				-1.12627	4.14858	263.271	8.48413e-32
ENSG00000165233	CARD19	protein_coding	Death-like domain	caspase recruitment domain family member 19		1.72788	4.84318	263.024	8.81557e-32
ENSG00000135778	NTPCR	protein_coding	AAA+ ATPase domain	nucleoside-triphosphatase, cancer-related		-0.769243	4.77884	262.956	8.90905e-32
ENSG00000141569	TRIM65	protein_coding		tripartite motif containing 65		-1.03967	6.02283	262.82	9.09898e-32
ENSG00000163406	SLC15A2	protein_coding	Proton-dependent oligopeptide transporter family	solute carrier family 15 member 2	SOLUTE CARRIER FAMILY 15 (H+/PEPTIDE TRANSPORTER), MEMBER 2; SLC15A2;;HYDROGEN ION/PEPTIDE COTRANSPORTER, KIDNEY; PEPT2	2.31544	2.84408	262.783	9.15109e-32
ENSG00000118513	MYB	protein_coding	SANT/Myb domain	MYB proto-oncogene, transcription factor	V-MYB AVIAN MYELOBLASTOSIS VIRAL ONCOGENE HOMOLOG; MYB;;ONCOGENE MYB;;AVIAN MYELOBLASTOSIS VIRAL ONCOGENE HOMOLOG;;ONCOGENE AMV	-1.06272	8.23441	262.392	9.72453e-32
ENSG00000066044	ELAVL1	protein_coding	RNA recognition motif domain	ELAV like RNA binding protein 1	EMBRYONIC LETHAL, ABNORMAL VISION, DROSOPHILA, HOMOLOG-LIKE 1; ELAVL1;;HU-ANTIGEN R; HuR	-0.643643	7.4614	262.347	9.792e-32
ENSG00000197324	LRP10	protein_coding	CUB domain	LDL receptor related protein 10	LOW DENSITY LIPOPROTEIN RECEPTOR-RELATED PROTEIN 10; LRP10;;LRP9	1.32945	7.66478	262.221	9.9869e-32
ENSG00000130348	QRSL1	protein_coding	Amidase	glutaminyl-tRNA synthase (glutamine-hydrolyzing)-like 1		-0.915844	5.20489	262.219	9.99005e-32
ENSG00000164024	METAP1	protein_coding	Peptidase M24, structural domain	methionyl aminopeptidase 1	METHIONYL AMINOPEPTIDASE 1; METAP1;;KIAA0094	-0.75533	6.94968	262.069	1.02252e-31
ENSG00000186812	ZNF397	protein_coding	SCAN domain	zinc finger protein 397	ZINC FINGER PROTEIN 397; ZNF397	1.40596	4.19561	262.034	1.02805e-31
ENSG00000136404	TM6SF1	protein_coding	EXPERA domain	transmembrane 6 superfamily member 1	TRANSMEMBRANE 6 SUPERFAMILY, MEMBER 1; TM6SF1	2.12181	4.14498	261.97	1.03844e-31
ENSG00000152291	TGOLN2	protein_coding	Trans-Golgi network integral membrane protein TGN38	trans-golgi network protein 2	TRANS-GOLGI NETWORK PROTEIN 2; TGOLN2;;TRANS-GOLGI NETWORK PROTEIN, 46-KD; TGN46;;TRANS-GOLGI NETWORK PROTEIN, 38-KD, RAT, HOMOLOG OF; TGN38	0.667829	8.88694	261.953	1.0412e-31
ENSG00000121897	LIAS	protein_coding	Lipoyl synthase	lipoic acid synthetase	LIPOIC ACID SYNTHASE; LIAS	-1.20718	3.76859	261.878	1.05327e-31
ENSG00000172340	SUCLG2	protein_coding	Succinyl-CoA synthetase, beta subunit	succinate-CoA ligase GDP-forming beta subunit		-0.97799	5.65833	261.841	1.05949e-31
ENSG00000133104	SPG20	protein_coding	MIT	spastic paraplegia 20 (Troyer syndrome)	SPG20 GENE; SPG20;;SPARTIN;;KIAA0610	-0.81137	7.12711	261.686	1.08523e-31
ENSG00000144909	OSBPL11	protein_coding	Oxysterol-binding protein	oxysterol binding protein like 11	OXYSTEROL-BINDING PROTEIN-LIKE PROTEIN 11; OSBPL11;;OSBP-RELATED PROTEIN 11; ORP11	1.20678	5.63221	261.099	1.18919e-31
ENSG00000115053	NCL	protein_coding	RNA recognition motif domain	nucleolin	NUCLEOLIN; NCL;;C23	-0.930155	9.74789	260.829	1.2404e-31
ENSG00000116455	WDR77	protein_coding	WD40 repeat	WD repeat domain 77	WD REPEAT-CONTAINING PROTEIN 77; WDR77;;METHYLOSOME PROTEIN, 50-KD; MEP50;;ANDROGEN RECEPTOR-ASSOCIATED PROTEIN, 44-KD; p44	-1.32055	5.06769	260.802	1.24563e-31
ENSG00000171865	RNASEH1	protein_coding	Ribonuclease H1, N-terminal	ribonuclease H1	RIBONUCLEASE H1; RNASEH1;;H1RNA	-0.973549	4.29984	260.784	1.24909e-31
ENSG00000187840	EIF4EBP1	protein_coding	Eukaryotic translation initiation factor 4E binding	eukaryotic translation initiation factor 4E binding protein 1	EUKARYOTIC TRANSLATION INITIATION FACTOR 4E-BINDING PROTEIN 1; EIF4EBP1;;4EBP1	-1.57066	6.65124	260.758	1.27936e-31
ENSG00000058866	DGKG	protein_coding	Diacylglycerol kinase, accessory domain	diacylglycerol kinase gamma	DIACYLGLYCEROL KINASE, GAMMA, 90-KD; DGKG;;DIACYLGLYCEROL KINASE, GAMMA; DAGK3;;DAGK, 90-KD;;DGK-GAMMA	1.0064	4.74418	260.54	1.29769e-31
ENSG00000111716	LDHB	protein_coding	Lactate/malate dehydrogenase, N-terminal	lactate dehydrogenase B		-0.973	9.54611	260.474	1.31102e-31
ENSG00000100027	YPEL1	protein_coding	Yippee/Mis18/Cereblon	yippee like 1	YIPPEE-LIKE 1; YPEL1	1.67356	3.4632	260.344	1.338e-31
ENSG00000132382	MYBBP1A	protein_coding	DNA polymerase V	MYB binding protein 1a	MYB-BINDING PROTEIN 1A; MYBBP1A;;P160	-1.56501	6.07155	260.276	1.35215e-31
ENSG00000099308	MAST3	protein_coding	Protein kinase domain	microtubule associated serine/threonine kinase 3	MICROTUBULE-ASSOCIATED SERINE/THREONINE KINASE 3; MAST3;;KIAA0561	1.64214	6.48524	260.23	1.36199e-31
ENSG00000134242	PTPN22	protein_coding	PTP type protein phosphatase	protein tyrosine phosphatase, non-receptor type 22	PROTEIN TYROSINE PHOSPHATASE, NONRECEPTOR-TYPE, 22; PTPN22;;PEST-DOMAIN PHOSPHATASE; PEP;;LYMPHOID PHOSPHATASE; LYP;;PROTEIN-TYROSINE PHOSPHATASE, NONRECEPTOR-TYPE 8, FORMERLY; PTPN8,FORMERLY	1.16001	6.28626	260.217	1.36483e-31
ENSG00000182199	SHMT2	protein_coding	Serine hydroxymethyltransferase	serine hydroxymethyltransferase 2	SERINE HYDROXYMETHYLTRANSFERASE, MITOCHONDRIAL; SHMT2;;GLYCINE AUXOTROPH A, HUMAN COMPLEMENT FOR HAMSTER; GLY A+	-1.18472	8.65841	260.183	1.37196e-31
ENSG00000234171	RNASEH1-AS1	antisense				-1.84943	1.86827	260.154	1.3782e-31
ENSG00000152990	ADGRA3	protein_coding		adhesion G protein-coupled receptor A3	ADHESION G PROTEIN-COUPLED RECEPTOR A3; ADGRA3;;G PROTEIN-COUPLED RECEPTOR 125; GPR125	-1.44229	5.45466	260.023	1.40677e-31
ENSG00000224470	ATXN1L	protein_coding	Ataxin, AXH domain	ataxin 1 like	ATAXIN 1-LIKE; ATXN1L;;BROTHER OF ATAXIN 1; BOAT; BOAT1;;BROTHER OF ATXN1	0.573513	6.68906	259.851	1.44506e-31
ENSG00000164626	KCNK5	protein_coding	Two pore domain potassium channel, TASK family	potassium two pore domain channel subfamily K member 5	POTASSIUM CHANNEL, SUBFAMILY K, MEMBER 5; KCNK5;;TASK2	-1.3929	4.32244	259.76	1.46582e-31
ENSG00000173198	CYSLTR1	protein_coding	G protein-coupled receptor, rhodopsin-like	cysteinyl leukotriene receptor 1	CYSTEINYL LEUKOTRIENE RECEPTOR 1; CYSLTR1;;CYSLT1;;CYSLT1R	1.11517	5.92383	259.72	1.4751e-31
ENSG00000178104	PDE4DIP	protein_coding	Centrosomin, N-terminal motif 1	phosphodiesterase 4D interacting protein-like		1.18777	4.69573	259.572	1.50966e-31
ENSG00000100138	SNU13	protein_coding	H/ACA ribonucleoprotein complex, subunit Nhp2, eukaryote	SNU13 homolog, small nuclear ribonucleoprotein (U4/U6.U5)	SMALL NUCLEAR RIBONUCLEOPROTEIN (U4/U6.U5), SNU13 HOMOLOG; SNU13;;NON-HISTONE CHROMOSOME PROTEIN 2, S. CEREVISIAE, HOMOLOG-LIKE 1;NHP2L1;;NHP2-LIKE PROTEIN 1;;U4/U6-15.5K PROTEIN;;15.5K	-1.02832	7.07865	259.473	1.53326e-31
ENSG00000278845	MRPL45	protein_coding	Tim44-like domain	mitochondrial ribosomal protein L45	MITOCHONDRIAL RIBOSOMAL PROTEIN L45; MRPL45	-0.659775	6.20777	259.458	1.5367e-31
ENSG00000120889	TNFRSF10B	protein_coding	Death domain	TNF receptor superfamily member 10b	TUMOR NECROSIS FACTOR RECEPTOR SUPERFAMILY, MEMBER 10B; TNFRSF10B;;DEATH RECEPTOR 5; DR5;;TNF-RELATED APOPTOSIS-INDUCING LIGAND RECEPTOR 2; TRAILR2;;KILLER/DR5;;TRICK2	1.19814	7.1272	259.408	1.54889e-31
ENSG00000166411	IDH3A	protein_coding	Isocitrate and isopropylmalate dehydrogenases family	isocitrate dehydrogenase 3 (NAD(+)) alpha	ISOCITRATE DEHYDROGENASE 3, ALPHA SUBUNIT; IDH3A;;ISOCITRATE DEHYDROGENASE, NAD(+)-SPECIFIC, MITOCHONDRIAL, ALPHA SUBUNIT	-0.947395	5.86689	259.337	1.56626e-31
ENSG00000140497	SCAMP2	protein_coding	SCAMP	secretory carrier membrane protein 2	SECRETORY CARRIER MEMBRANE PROTEIN 2; SCAMP2	0.811648	7.38479	259.162	1.60976e-31
ENSG00000204525	HLA-C	protein_coding	MHC class I alpha chain, alpha1 alpha2 domains	major histocompatibility complex, class I, C	MAJOR HISTOCOMPATIBILITY COMPLEX, CLASS I, C; HLA-C;;HLA-C HISTOCOMPATIBILITY TYPE	1.18664	9.93748	259.059	1.63593e-31
ENSG00000102898	NUTF2	protein_coding	Nuclear transport factor 2	nuclear transport factor 2	NUCLEAR TRANSPORT FACTOR 2;;NTF2;;PLACENTAL PROTEIN 15; PP15	-0.888621	6.84304	259	1.65113e-31
ENSG00000187514	PTMA	protein_coding		microRNA 1244-1	PROTHYMOSIN, ALPHA; PTMA;;THYMOSIN, ALPHA	-1.02977	10.6585	258.571	1.76596e-31
ENSG00000138593	SECISBP2L	protein_coding		SECIS binding protein 2 like	SELENOCYSTEINE INSERTION SEQUENCE-BINDING PROTEIN 2-LIKE; SECISBP2L;;SECIS-BINDING PROTEIN 2-LIKE; SBP2L;;KIAA0256	1.08012	6.29519	258.493	1.78781e-31
ENSG00000165733	BMS1	protein_coding	Ribosome biogenesis protein BMS1/TSR1, C-terminal	BMS1, ribosome biogenesis factor	BMS1, RIBOSOME ASSEMBLY PROTEIN, S. CEREVISIAE, HOMOLOG OF; BMS1;;RIBOSOME BIOGENESIS PROTEIN BMS1;;BMS1-LIKE; BMS1L;;KIAA0187	-0.741824	7.07426	258.481	1.7912e-31
ENSG00000065548	ZC3H15	protein_coding	Zinc finger, CCCH-type	zinc finger CCCH-type containing 15		-0.956977	6.39147	258.438	1.80336e-31
ENSG00000147324	MFHAS1	protein_coding	Leucine-rich repeat	malignant fibrous histiocytoma amplified sequence 1	MALIGNANT FIBROUS HISTIOCYTOMA-AMPLIFIED SEQUENCE 1; MFHAS1;;MALIGNANT FIBROUS HISTIOCYTOMA-AMPLIFIED SEQUENCES WITH LEUCINE-RICHTANDEM REPEATS 1; MASL1	-0.604974	6.2432	258.411	1.81089e-31
ENSG00000188559	RALGAPA2	protein_coding	Rap GTPase activating protein domain	Ral GTPase activating protein catalytic alpha subunit 2		0.962987	7.91943	258.353	1.82741e-31
ENSG00000169251	NMD3	protein_coding	NMD3	NMD3 ribosome export adaptor	NMD3, S. CEREVISIAE, HOMOLOG OF; NMD3	-1.03188	6.63501	258.319	1.83733e-31
ENSG00000178741	COX5A	protein_coding	Cytochrome c oxidase, subunit Va/VI	cytochrome c oxidase subunit 5A	CYTOCHROME c OXIDASE, SUBUNIT 5A; COX5A;;CYTOCHROME c OXIDASE, SUBUNIT Va	-0.877049	7.34135	258.303	1.84187e-31
ENSG00000007264	MATK	protein_coding	Protein kinase domain	megakaryocyte-associated tyrosine kinase	MEGAKARYOCTYE-ASSOCIATED TYROSINE KINASE; MATK;;HEMATOPOIETIC CONSENSUS TYROSINE-LACKING KINASE; HYL;;CSK-TYPE PROTEIN TYROSINE KINASE; CTK	-1.98285	6.63082	262.042	1.88933e-31
ENSG00000144867	SRPRB	protein_coding	Signal recognition particle receptor, beta subunit	SRP receptor beta subunit	SIGNAL RECOGNITION PARTICLE RECEPTOR, BETA SUBUNIT; SRPRB;;SRP RECEPTOR, BETA SUBUNIT;;APMCF1	-0.920194	6.3479	258.096	1.90282e-31
ENSG00000242485	MRPL20	protein_coding	Ribosomal protein L20	mitochondrial ribosomal protein L20	MITOCHONDRIAL RIBOSOMAL PROTEIN L20; MRPL20	-1.07751	5.74458	257.948	1.94758e-31
ENSG00000004455	AK2	protein_coding	Adenylate kinase/UMP-CMP kinase	adenylate kinase 2	ADENYLATE KINASE 2; AK2;;ADENYLATE KINASE, MITOCHONDRIAL MYOKINASE	-0.875966	8.01771	257.933	1.95222e-31
ENSG00000105223	PLD3	protein_coding		phospholipase D family member 3	PHOSPHOLIPASE D FAMILY, MEMBER 3; PLD3;;HUK4	1.54403	6.32912	257.8	1.99345e-31
ENSG00000107262	BAG1	protein_coding	Ubiquitin domain	BCL2 associated athanogene 1	BCL2-ASSOCIATED ATHANOGENE 1; BAG1;;RECEPTOR-ASSOCIATED PROTEIN, 46-KD; RAP46	-0.910603	6.51887	257.785	1.9982e-31
ENSG00000140694	PARN	protein_coding	R3H domain	poly(A)-specific ribonuclease	POLYADENYLATE-SPECIFIC RIBONUCLEASE; PARN;;POLY(A)-SPECIFIC RIBONUCLEASE;;DEADENYLATING NUCLEASE; DAN	-0.733366	5.52212	257.662	2.0373e-31
ENSG00000186480	INSIG1	protein_coding	Insulin-induced gene 1 protein	insulin induced gene 1	INSULIN-INDUCED GENE 1; INSIG1;;CL6, RAT, HOMOLOG OF	1.99219	9.40468	262.012	2.08655e-31
ENSG00000159199	ATP5G1	protein_coding	ATPase, F0 complex, subunit C	ATP synthase, H+ transporting, mitochondrial Fo complex subunit C1 (subunit 9)	ATP SYNTHASE, H+ TRANSPORTING, MITOCHONDRIAL FO COMPLEX, SUBUNIT C,ISOFORM 1; ATP5G1;;MITOCHONDRIAL ATP SYNTHASE, SUBUNIT C, ISOFORM 1;;MITOCHONDRIAL ATP SYNTHASE, SUBUNIT 9, ISOFORM 1	-1.45585	5.79024	257.491	2.09277e-31
ENSG00000179335	CLK3	protein_coding	Protein kinase domain	CDC like kinase 3	CDC-LIKE KINASE 3; CLK3	0.947373	5.9184	257.035	2.24854e-31
ENSG00000167081	PBX3	protein_coding	Homeobox domain	PBX homeobox 3	PRE-B-CELL LEUKEMIA TRANSCRIPTION FACTOR 3; PBX3	1.00215	4.2209	256.976	2.2695e-31
ENSG00000198894	CIPC	protein_coding	Clock-interacting pacemaker	CLOCK interacting pacemaker	CLOCK-INTERACTING PACEMAKER; CIPC;;KIAA1737	-1.30502	3.40294	256.888	2.3013e-31
ENSG00000143437	ARNT	protein_coding	PAS domain	aryl hydrocarbon receptor nuclear translocator	ARYL HYDROCARBON RECEPTOR NUCLEAR TRANSLOCATOR; ARNT;;DIOXIN RECEPTOR, NUCLEAR TRANSLOCATOR;;HYPOXIA-INDUCIBLE FACTOR 1, BETA SUBUNIT; HIF1B;;HIF1-BETA;;TANGOARNT/TEL FUSION GENE, INCLUDED	0.517851	7.42552	256.824	2.32481e-31
ENSG00000100714	MTHFD1	protein_coding	Formate-tetrahydrofolate ligase, FTHFS	methylenetetrahydrofolate dehydrogenase, cyclohydrolase and formyltetrahydrofolate synthetase 1	METHYLENETETRAHYDROFOLATE DEHYDROGENASE 1; MTHFD1;;METHYLENETETRAHYDROFOLATE DEHYDROGENASE/METHENYLTETRAHYDROFOLATE CYCLOHYDROLASE/FORMYLTETRAHYDROFOLATESYNTHETASE, NADP(+)-DEPENDENT;;CYCLOHYDROLASE/FORMYLTETRAHYDROFOLATE SYNTHETASE, NADP(+)-DEPENDE /.../-TETRAHYDROFOLATE SYNTHASE, CYTOPLASMIC;;C1-THF-SYNTHASE	-1.14436	6.84448	256.64	2.39304e-31
ENSG00000006638	TBXA2R	protein_coding	G protein-coupled receptor, rhodopsin-like	thromboxane A2 receptor	THROMBOXANE A2 RECEPTOR, PLATELET; TBXA2R	-2.62143	2.88222	256.568	2.42062e-31
ENSG00000154174	TOMM70	protein_coding	Tetratricopeptide repeat 1	translocase of outer mitochondrial membrane 70	TRANSLOCASE OF OUTER MITOCHONDRIAL MEMBRANE 70, YEAST, HOMOLOG OF,A; TOMM70A	-0.897565	7.28705	256.356	2.50284e-31
ENSG00000196591	HDAC2	protein_coding	Histone deacetylase superfamily	histone deacetylase 2	HISTONE DEACETYLASE 2; HDAC2;;YY1-ASSOCIATED FACTOR 1; YAF1	-0.799426	7.67131	256.251	2.54457e-31
ENSG00000115364	MRPL19	protein_coding	Ribosomal protein L19	mitochondrial ribosomal protein L19	MITOCHONDRIAL RIBOSOMAL PROTEIN L19; MRPL19;;MRPL15;;KIAA0104	-1.14182	5.30749	256.239	2.54955e-31
ENSG00000085514	PILRA	protein_coding	Immunoglobulin subtype	paired immunoglobin like type 2 receptor alpha	PAIRED IMMUNOGLOBULIN-LIKE TYPE 2 RECEPTOR, ALPHA; PILRA	2.71547	5.11503	257.413	2.59233e-31
ENSG00000156990	RPUSD3	protein_coding	Pseudouridine synthase, RsuA/RluB/C/D/E/F	RNA pseudouridylate synthase domain containing 3		-1.12068	4.82498	256.096	2.60784e-31
ENSG00000110768	GTF2H1	protein_coding	BSD domain	general transcription factor IIH subunit 1	GENERAL TRANSCRIPTION FACTOR IIH, POLYPEPTIDE 1; GTF2H1;;GTF2H, 62-KD SUBUNIT;;TRANSCRIPTION FACTOR IIH, 62-KD SUBUNIT;;TFIIH, 62-KD SUBUNIT;;TFB1	-0.767851	6.47257	256.085	2.61246e-31
ENSG00000183283	DAZAP2	protein_coding	DAZ associated protein 2	DAZ associated protein 2	DAZ-ASSOCIATED PROTEIN 2; DAZAP2;;KIAA0058	0.466597	8.71972	256.023	2.63807e-31
ENSG00000270885	RASL10B	protein_coding	Small GTPase superfamily	RAS like family 10 member B	RAS-LIKE, FAMILY 10, MEMBER B; RASL10B;;RAS-RELATED PROTEIN 17; RRP17	-3.39934	1.35489	256.011	2.64288e-31
ENSG00000130940	CASZ1	protein_coding	Zinc finger, C2H2	castor zinc finger 1	CASTOR ZINC FINGER PROTEIN 1; CASZ1;;SURVIVAL-RELATED GENE; SRG	1.87463	3.79695	255.969	2.66068e-31
ENSG00000131236	CAP1	protein_coding	Adenylate cyclase-associated CAP	adenylate cyclase associated protein 1		0.643639	9.01958	255.929	2.67751e-31
ENSG00000119929	CUTC	protein_coding	Copper homeostasis protein CutC	cutC copper transporter	CUTC COPPER TRANSPORTER, E. COLI, HOMOLOG OF; CUTC;;COPPER TRANSPORTER PROTEIN CUTC	-0.992712	5.15454	255.879	2.69889e-31
ENSG00000185627	PSMD13	protein_coding	Proteasome component (PCI) domain	proteasome 26S subunit, non-ATPase 13	PROTEASOME 26S SUBUNIT, NON-ATPase, 13; PSMD13;;p40.5;;PROTEASE 26S, SUBUNIT 11; S11	-0.692723	7.06991	255.733	2.76168e-31
ENSG00000178409	BEND3	protein_coding	BEN domain	BEN domain containing 3	BEN DOMAIN-CONTAINING PROTEIN 3; BEND3;;KIAA1553	-1.28511	4.17373	255.365	2.92725e-31
ENSG00000163399	ATP1A1	protein_coding	Cation-transporting P-type ATPase, N-terminal	ATPase Na+/K+ transporting subunit alpha 1	ATPase, Na+/K+ TRANSPORTING, ALPHA-1 POLYPEPTIDE; ATP1A1;;SODIUM-POTASSIUM-ATPase, ALPHA-1 POLYPEPTIDE;;Na,K-ATPase, ALPHA-A CATALYTIC POLYPEPTIDE	-0.47781	9.50618	255.261	2.97584e-31
ENSG00000059728	MXD1	protein_coding	Myc-type, basic helix-loop-helix (bHLH) domain	MAX dimerization protein 1	MAX DIMERIZATION PROTEIN 1; MXD1;;MAD1;;BHLHC58	1.30212	6.60287	255.13	3.03853e-31
ENSG00000109919	MTCH2	protein_coding	Mitochondrial substrate/solute carrier	mitochondrial carrier 2	MITOCHONDRIAL CARRIER HOMOLOG 2; MTCH2;;MET-INDUCED MITOCHONDRIAL PROTEIN; MIMP	-0.913487	6.56497	255.054	3.07513e-31
ENSG00000130449	ZSWIM6	protein_coding	Zinc finger, SWIM-type	zinc finger SWIM-type containing 6	ZINC FINGER SWIM DOMAIN-CONTAINING PROTEIN 6; ZSWIM6;;KIAA1577	1.11436	4.00242	254.899	3.15161e-31
ENSG00000112699	GMDS	protein_coding	GDP-mannose 4,6-dehydratase	GDP-mannose 4,6-dehydratase	GDP-MANNOSE 4,6-DEHYDRATASE; GMDS;;GMD	-0.929577	4.90805	254.781	3.21115e-31
ENSG00000155229	MMS19	protein_coding	Armadillo-like helical	MMS19 homolog, cytosolic iron-sulfur assembly component	MMS19 NUCLEOTIDE EXCISION REPAIR, S. CEREVISIAE, HOMOLOG OF; MMS19;;MMS19-LIKE PROTEIN; MMS19L	-0.712761	6.66334	254.673	3.26677e-31
ENSG00000087589	CASS4	protein_coding	SH3 domain	Cas scaffolding protein family member 4		2.91385	3.82488	254.474	3.37133e-31
ENSG00000103035	PSMD7	protein_coding	JAB1/MPN/MOV34 metalloenzyme domain	proteasome 26S subunit, non-ATPase 7	PROTEASOME 26S SUBUNIT, NON-ATPase, 7; PSMD7;;MOLONEY LEUKEMIA VIRUS 34 PROVIRAL INTEGRATION SITE GENE, MOUSE, HOMOLOGOF; MOV34;;RPN8	-0.69157	7.11668	254.296	3.46816e-31
ENSG00000105676	ARMC6	protein_coding	Armadillo	armadillo repeat containing 6		-1.46505	6.11929	254.292	3.47005e-31
ENSG00000142347	MYO1F	protein_coding	IQ motif, EF-hand binding site	myosin IF	MYOSIN IF; MYO1F;;MYOSIN ID, FORMERLY; MYO1D, FORMERLY	1.4737	8.84965	254.22	3.51036e-31
ENSG00000132906	CASP9	protein_coding	Peptidase C14, p20 domain	caspase 9	CASPASE 9, APOPTOSIS-RELATED CYSTEINE PROTEASE; CASP9;;APOPTOTIC PROTEASE ACTIVATING FACTOR 3; APAF3	1.22838	3.59869	254.088	3.5846e-31
ENSG00000137547	MRPL15	protein_coding	Ribosomal protein L15, bacterial-type	mitochondrial ribosomal protein L15	MITOCHONDRIAL RIBOSOMAL PROTEIN L15; MRPL15	-1.08946	5.56839	253.663	3.83481e-31
ENSG00000111300	NAA25	protein_coding	Tetratricopeptide-like helical domain	N(alpha)-acetyltransferase 25, NatB auxiliary subunit	MITOCHONDRIAL DISTRIBUTION AND MORPHOLOGY 20, YEAST, HOMOLOG OF;;MDM20;;CHROMOSOME 12 OPEN READING FRAME 30; C12ORF30	-1.16408	5.92754	253.456	3.96346e-31
ENSG00000186635	ARAP1	protein_coding	Ras-associating (RA) domain	ArfGAP with RhoGAP domain, ankyrin repeat and PH domain 1	CENTAURIN, DELTA-2; CENTD2;;ARF-GAP, RHO-GAP, ANKYRIN REPEAT, AND PLECKSTRIN HOMOLOGY DOMAINS-CONTAININGPROTEIN 1; ARAP1;;KIAA0782	1.23618	8.16949	253.058	4.22288e-31
ENSG00000171453	POLR1C	protein_coding	DNA-directed RNA polymerase, 30-40kDa subunit, conserved site	RNA polymerase I subunit C	POLYMERASE I, RNA, SUBUNIT C; POLR1C;;RPA39;;RPA40;;RPAC1;;RPA5	-1.04228	4.91899	252.937	4.30494e-31
ENSG00000174547	MRPL11	protein_coding	Ribosomal protein L11/L12	mitochondrial ribosomal protein L11	MITOCHONDRIAL RIBOSOMAL PROTEIN L11; MRPL11	-1.01304	5.83026	252.818	4.38737e-31
ENSG00000164649	CDCA7L	protein_coding	Zinc-finger domain of monoamine-oxidase A repressor R1	cell division cycle associated 7 like	CELL DIVISION CYCLE-ASSOCIATED PROTEIN 7-LIKE; CDCA7L;;CDCA7-LIKE;;R1;;JPO2	-0.906555	7.04407	252.255	4.79981e-31
ENSG00000164604	GPR85	protein_coding	G protein-coupled receptor, rhodopsin-like	G protein-coupled receptor 85	G PROTEIN-COUPLED RECEPTOR 85; GPR85;;SUPERCONSERVED RECEPTOR EXPRESSED IN BRAIN 2; SREB2	-1.60102	4.72192	252.253	4.80097e-31
ENSG00000143543	JTB	protein_coding	Jumping translocation breakpoint	jumping translocation breakpoint	JUMPING TRANSLOCATION BREAKPOINT; JTB	-0.802346	7.90307	252.227	4.82094e-31
ENSG00000160746	ANO10	protein_coding	Anoctamin	anoctamin 10	ANOCTAMIN 10; ANO10;;TRANSMEMBRANE PROTEIN 16K; TMEM16K	1.20932	3.84178	252.224	4.82338e-31
ENSG00000163882	POLR2H	protein_coding	RNA polymerase, Rpb8	RNA polymerase II subunit H	POLYMERASE II, RNA, SUBUNIT H; POLR2H;;RPB8, S. CEREVISIAE, HOMOLOG OF;;RNA POLYMERASE II, 17-KD SUBUNIT	-0.784556	5.5033	251.966	5.02622e-31
ENSG00000188906	LRRK2	protein_coding	Armadillo-type fold	leucine rich repeat kinase 2	LEUCINE-RICH REPEAT KINASE 2; LRRK2;;DARDARIN	4.86991	2.7589	256.893	5.05955e-31
ENSG00000188706	ZDHHC9	protein_coding	Zinc finger, DHHC-type, palmitoyltransferase	zinc finger DHHC-type containing 9	ZINC FINGER DHHC DOMAIN-CONTAINING PROTEIN 9; ZDHHC9;;DHHC DOMAIN-CONTAINING PROTEIN 9; DHHC9	-0.861999	4.99346	251.923	5.0612e-31
ENSG00000134014	ELP3	protein_coding		elongator acetyltransferase complex subunit 3	ELONGATOR ACETYLTRANSFERASE COMPLEX, SUBUNIT 3; ELP3;;ELONGATION PROTEIN 3, S. CEREVISIAE, HOMOLOG OF;;KAT9	-0.726083	5.89907	251.681	5.26013e-31
ENSG00000138758	SEPT11	protein_coding	Septin	septin 11	SEPTIN 11; SEPT11	-0.976151	6.64305	251.562	5.36134e-31
ENSG00000166171	DPCD	protein_coding	Protein DPCD	deleted in primary ciliary dyskinesia homolog (mouse)	DELETED IN PRIMARY CILIARY DYSKINESIA, MOUSE, HOMOLOG OF; DPCD	-1.67799	2.6297	251.496	5.41862e-31
ENSG00000168394	TAP1	protein_coding	ABC transporter-like	transporter 1, ATP binding cassette subfamily B member	TRANSPORTER, ATP-BINDING CASSETTE, MAJOR HISTOCOMPATIBILITY COMPLEX,1; TAP1;;TRANSPORTER, ABC, MHC, 1;;ATP-BINDING CASSETTE, SUBFAMILY B, MEMBER 2; ABCB2;;ATP-BINDING CASSETTE TRANSPORTER, MAJOR HISTOCOMPATIBILITY COMPLEX,1;;ABC TRANSPORTER, MHC, 1; /.../DE TRANSPORTER PSF1;;TRANSPORTER ASSOCIATED WITH ANTIGEN PROCESSING 1;;PEPTIDE SUPPLY FACTOR 1; PSF1;;ANTIGEN PEPTIDE TRANSPORTER 1; APT1;;RING4	1.02924	6.36957	251.491	5.42268e-31
ENSG00000173083	HPSE	protein_coding	Glycoside hydrolase, family 79	heparanase	HEPARANASE; HPSE;;HPSE1; HSE1;;HPA;;HPA1	2.19304	2.64387	251.485	5.42797e-31
ENSG00000137185	ZSCAN9	protein_coding		zinc finger and SCAN domain containing 9	ZINC FINGER PROTEIN 193; ZNF193	0.823678	4.06202	251.265	5.62242e-31
ENSG00000139436	GIT2	protein_coding	Arf GTPase activating protein	GIT ArfGAP 2	G PROTEIN-COUPLED RECEPTOR KINASE-INTERACTING PROTEIN 2; GIT2;;GRK-INTERACTING PROTEIN 2;;COOL-INTERACTING TYROSINE-PHOSPHORYLATED PROTEIN 2; CAT2;;KIAA0148	0.582442	7.24388	251.195	5.68572e-31
ENSG00000198301	SDAD1	protein_coding	Sda1	SDA1 domain containing 1		-0.882476	6.21621	251.085	5.78681e-31
ENSG00000077238	IL4R	protein_coding	Fibronectin type III	interleukin 4 receptor	INTERLEUKIN 4 RECEPTOR; IL4R;;INTERLEUKIN 4 RECEPTOR, ALPHA; IL4RA	1.34151	5.81544	251.064	5.80662e-31
ENSG00000114023	FAM162A	protein_coding	Protein of unknown function DUF1075	family with sequence similarity 162 member A	CHROMOSOME 3 OPEN READING FRAME 28; C3ORF28;;E2-INDUCED GENE 5; E2IG5	-1.34275	4.57567	250.2	6.66912e-31
ENSG00000176871	WSB2	protein_coding	SOCS box domain	WD repeat and SOCS box containing 2		0.989436	4.89173	250.049	6.83342e-31
ENSG00000163840	DTX3L	protein_coding	Zinc finger, RING-type	deltex E3 ubiquitin ligase 3L	DTX3-LIKE; DTX3L;;B LYMPHOMA- AND BAL-ASSOCIATED PROTEIN; BBAP	1.01574	4.9125	250.003	6.88374e-31
ENSG00000114859	CLCN2	protein_coding	CBS domain	chloride voltage-gated channel 2	CHLORIDE CHANNEL 2; CLCN2;;CLC2	-1.66397	2.98735	249.992	6.89537e-31
ENSG00000223802	CERS1	protein_coding	TRAM/LAG1/CLN8 homology domain	ceramide synthase 1	CERAMIDE SYNTHASE 1; CERS1;;LAG1, S. CEREVISIAE, HOMOLOG OF, 1; LASS1;;UPSTREAM OF GDF1; UOG1	-2.61234	1.40648	249.942	6.9514e-31
ENSG00000139405	RITA1	protein_coding	RBPJ-interacting and tubulin-associated protein 1	RBPJ interacting and tubulin associated 1		-1.2874	4.89357	249.913	6.98443e-31
ENSG00000164211	STARD4	protein_coding	START domain	StAR related lipid transfer domain containing 4	START DOMAIN-CONTAINING PROTEIN 4; STARD4	1.94434	5.2627	251.978	7.18313e-31
ENSG00000175445	LPL	protein_coding	Triacylglycerol lipase family	lipoprotein lipase	LIPOPROTEIN LIPASE; LPLHIGH DENSITY LIPOPROTEIN CHOLESTEROL LEVEL QUANTITATIVE TRAIT LOCUS11, INCLUDED; HDLCQ11, INCLUDED	-1.45513	5.52202	249.465	7.50539e-31
ENSG00000104356	POP1	protein_coding	Ribonuclease P/MRP, subunit POP1	POP1 homolog, ribonuclease P/MRP subunit	PROCESSING OF PRECURSOR 1, S. CEREVISIAE, HOMOLOG OF; POP1	-1.41412	4.94126	249.459	7.51224e-31
ENSG00000134352	IL6ST	protein_coding	Long hematopoietin receptor, Gp130 family 2, conserved site	interleukin 6 signal transducer	INTERLEUKIN 6 SIGNAL TRANSDUCER; IL6ST;;GP130 TRANSDUCER CHAIN; GP130	1.35909	5.6931	249.379	7.60968e-31
ENSG00000196756	SNHG17	processed_transcript				-1.22754	5.60085	249.171	7.86939e-31
ENSG00000104765	BNIP3L	protein_coding	BNIP3	BCL2 interacting protein 3 like	BCL2/ADENOVIRUS E1B 19-KD PROTEIN-INTERACTING PROTEIN 3-LIKE; BNIP3L;;NIX	1.56902	6.4193	249.102	7.9565e-31
ENSG00000114841	DNAH1	protein_coding	Dynein heavy chain domain	dynein axonemal heavy chain 1	DYNEIN, AXONEMAL, HEAVY CHAIN 1; DNAH1;;HL11;;DNAHC1;;HDHC7	2.50993	3.87853	249.075	7.99198e-31
ENSG00000164045	CDC25A	protein_coding	M-phase inducer phosphatase	cell division cycle 25A	CELL DIVISION CYCLE 25A; CDC25A	-1.033	6.48787	248.952	8.1516e-31
ENSG00000089639	GMIP	protein_coding	Rho GTPase-activating protein domain	GEM interacting protein	GEM-INTERACTING PROTEIN; GMIP	1.16804	7.28164	248.849	8.28775e-31
ENSG00000197405	C5AR1	protein_coding		complement C5a receptor 1	COMPLEMENT COMPONENT 5a RECEPTOR 1; C5AR1;;COMPLEMENT COMPONENT 5 RECEPTOR 1; C5R1;;C5a ANAPHYLATOXIN RECEPTOR; C5AR;;CD88 ANTIGEN; CD88	3.0714	6.62459	258.168	8.46352e-31
ENSG00000117479	SLC19A2	protein_coding	Reduced folate carrier	solute carrier family 19 member 2	SOLUTE CARRIER FAMILY 19 (THIAMINE TRANSPORTER), MEMBER 2; SLC19A2;;THIAMINE TRANSPORTER PROTEIN 1; THTR1; THT1	-1.05064	5.12125	248.649	8.5601e-31
ENSG00000168010	ATG16L2	protein_coding	WD40 repeat	autophagy related 16 like 2		2.3009	6.02945	252.439	8.67707e-31
ENSG00000121281	ADCY7	protein_coding		adenylate cyclase 7		0.913401	8.28304	248.469	8.81213e-31
ENSG00000137841	PLCB2	protein_coding	Phosphoinositide phospholipase C family	phospholipase C beta 2	PHOSPHOLIPASE C, BETA-2; PLCB2	1.47973	7.24337	248.229	9.15896e-31
ENSG00000146701	MDH2	protein_coding		malate dehydrogenase 2	MALATE DEHYDROGENASE, MITOCHONDRIAL; MDH2	-0.98499	8.20074	248.217	9.17684e-31
ENSG00000138600	SPPL2A	protein_coding	PA domain	signal peptide peptidase like 2A	SIGNAL PEPTIDE PEPTIDASE-LIKE 2A;;SPP-LIKE 2A; SPPL2A;;INTRAMEMBRANE PROTEASE 3; IMP3	1.03551	5.90522	248.035	9.45124e-31
ENSG00000137574	TGS1	protein_coding	RNA cap guanine-N2 methyltransferase	trimethylguanosine synthase 1	TRIMETHYLGUANOSINE SYNTHASE, S. CEREVISIAE, HOMOLOG OF; TGS1;;PRIP-INTERACTING PROTEIN WITH METHYLTRANSFERASE DOMAIN; PIMT;;NUCLEAR RECEPTOR COACTIVATOR 6; NCOA6IP	-0.9938	5.72542	247.824	9.77833e-31
ENSG00000204576	PRR3	protein_coding	Zinc finger, CCCH-type	proline rich 3		-0.979977	4.4725	247.562	1.02019e-30
ENSG00000140575	IQGAP1	protein_coding	IQ motif, EF-hand binding site	IQ motif containing GTPase activating protein 1	IQ MOTIF-CONTAINING GTPase-ACTIVATING PROTEIN 1; IQGAP1;;RASGAP-LIKE WITH IQ MOTIFS;;p195;;SAR1, S. POMBE, HOMOLOG OF; SAR1;;HUMORFA01	0.746199	9.44485	247.531	1.02536e-30
ENSG00000155438	NIFK	protein_coding	RNA recognition motif domain	nucleolar protein interacting with the FHA domain of MKI67	MKI67-INTERACTING NUCLEOLAR PHOSPHOPROTEIN; MKI67IP;;NUCLEOLAR PROTEIN INTERACTING WITH THE FHA DOMAIN OF PKI-67;;NIFK;;NOPP34	-1.16112	6.04216	247.253	1.07241e-30
ENSG00000139239	RPL14P1	processed_pseudogene				-0.825941	7.9237	247.181	1.08504e-30
ENSG00000165688	PMPCA	protein_coding	Peptidase M16, zinc-binding site	peptidase, mitochondrial processing alpha subunit	PEPTIDASE, MITOCHONDRIAL PROCESSING, ALPHA; PMPCA;;MITOCHONDRIAL PROCESSING PEPTIDASE-ALPHA;;KIAA0123	-0.997277	6.41897	246.958	1.12488e-30
ENSG00000075914	EXOSC7	protein_coding	Exoribonuclease, phosphorolytic domain 1	exosome component 7	EXOSOME COMPONENT 7; EXOSC7;;RIBOSOMAL RNA-PROCESSING PROTEIN 42, S. CEREVISIAE, HOMOLOG OF; RRP42;;KIAA0116	-1.08431	4.89195	246.916	1.13257e-30
ENSG00000108021	FAM208B	protein_coding	Domain of unknown function DUF3699	family with sequence similarity 208 member B		-0.942263	5.92569	246.913	1.13321e-30
ENSG00000044090	CUL7	protein_coding	Cullin, N-terminal	cullin 7		1.1012	5.20526	246.715	1.17014e-30
ENSG00000140157	NIPA2	protein_coding	Magnesium transporter NIPA	non imprinted in Prader-Willi/Angelman syndrome 2	NONIMPRINTED GENE IN PRADER-WILLI SYNDROME/ANGELMAN SYNDROME CHROMOSOMEREGION 2; NIPA2	-0.760456	6.49406	246.667	1.17927e-30
ENSG00000172336	POP7	protein_coding	DNA/RNA-binding protein Alba-like	POP7 homolog, ribonuclease P/MRP subunit	PROCESSING OF PRECURSOR 7, S. CEREVISIAE, HOMOLOG OF; POP7;;RIBONUCLEASE P, 20-KD SUBUNIT; RPP20	-1.28334	4.90138	246.666	1.17941e-30
ENSG00000044115	CTNNA1	protein_coding	Alpha-catenin	catenin alpha 1	CATENIN, ALPHA-1; CTNNA1;;ALPHA-E-CATENIN;;CADHERIN-ASSOCIATED PROTEIN	0.874032	5.02184	246.278	1.25602e-30
ENSG00000080608	PUM3	protein_coding		pumilio RNA binding family member 3	KIAA0020 GENE; KIAA0020;;MINOR HISTOCOMPATIBILITY ANTIGEN HA-8;;HLA-HA8	-1.2223	5.97568	245.922	1.3308e-30
ENSG00000184967	NOC4L	protein_coding	CCAAT-binding factor	nucleolar complex associated 4 homolog	NUCLEOLAR COMPLEX-ASSOCIATED PROTEIN 4, S. CEREVISIAE, HOMOLOG OF;NOC4L;;NOC4	-1.40167	4.69709	245.806	1.35625e-30
ENSG00000042088	TDP1	protein_coding	Tyrosyl-DNA phosphodiesterase I	tyrosyl-DNA phosphodiesterase 1	TYROSYL-DNA PHOSPHODIESTERASE 1; TDP1	-0.611399	5.8036	245.644	1.39232e-30
ENSG00000221890	NPTXR	protein_coding	Pentaxin-related	neuronal pentraxin receptor	NEURONAL PENTRAXIN RECEPTOR; NPTXR;;NPR	3.39243	2.63155	245.61	1.39997e-30
ENSG00000170006	TMEM154	protein_coding	Transmembrane protein 154	transmembrane protein 154		1.63081	5.85017	245.385	1.4523e-30
ENSG00000171861	MRM3	protein_coding	tRNA/rRNA methyltransferase, SpoU type	mitochondrial rRNA methyltransferase 3	RNA METHYLTRANSFERASE-LIKE 1; RNMTL1;;HC90	-1.10914	3.54387	245.26	1.48209e-30
ENSG00000169288	MRPL1	protein_coding	Ribosomal protein L1, mitochondrial	mitochondrial ribosomal protein L1	MITOCHONDRIAL RIBOSOMAL PROTEIN L1; MRPL1	-1.45892	4.76593	245.154	1.50773e-30
ENSG00000049541	RFC2	protein_coding	Magnesium chelatase ChlI domain	replication factor C subunit 2	REPLICATION FACTOR C, SUBUNIT 2; RFC2;;RFC, 40-KD SUBUNIT;;RFC4, YEAST, HOMOLOG OF	-0.927682	5.50541	244.932	1.56348e-30
ENSG00000152642	GPD1L	protein_coding	Glycerol-3-phosphate dehydrogenase, NAD-dependent	glycerol-3-phosphate dehydrogenase 1-like	GLYCEROL-3-PHOSPHATE DEHYDROGENASE 1-LIKE; GPD1L;;KIAA0089	-0.879792	5.70447	244.815	1.59353e-30
ENSG00000183010	PYCR1	protein_coding	Pyrroline-5-carboxylate reductase	pyrroline-5-carboxylate reductase 1	PYRROLINE-5-CARBOXYLATE REDUCTASE 1; PYCR1;;PRO3, YEAST, HUMAN COMPLEMENT OF	-1.70267	6.93081	247.266	1.63951e-30
ENSG00000140941	MAP1LC3B	protein_coding	Autophagy protein Atg8 ubiquitin-like	microtubule associated protein 1 light chain 3 beta	MICROTUBULE-ASSOCIATED PROTEIN 1, LIGHT CHAIN 3, BETA; MAP1LC3B;;LC3B	1.00275	5.8486	244.63	1.64223e-30
ENSG00000105810	CDK6	protein_coding	Protein kinase domain	cyclin dependent kinase 6	CYCLIN-DEPENDENT KINASE 6; CDK6;;PLSTIRECDK6/MLL FUSION GENE, INCLUDED	-1.43117	7.45473	244.545	1.66516e-30
ENSG00000120949	TNFRSF8	protein_coding	TNFR/NGFR cysteine-rich region	TNF receptor superfamily member 8	TUMOR NECROSIS FACTOR RECEPTOR SUPERFAMILY, MEMBER 8; TNFRSF8;;LYMPHOID ACTIVATION ANTIGEN CD30; CD30	-1.78749	3.71714	244.321	1.72721e-30
ENSG00000143106	PSMA5	protein_coding	Proteasome alpha-subunit, N-terminal domain	proteasome subunit alpha 5	PROTEASOME SUBUNIT, ALPHA-TYPE, 5; PSMA5;;PROTEASOME COMPONENT 5; PSC5;;PROTEASOME SUBUNIT ZETA	-0.911008	6.38274	243.786	1.88481e-30
ENSG00000123360	PDE1B	protein_coding	3'5'-cyclic nucleotide phosphodiesterase, catalytic domain	phosphodiesterase 1B	PHOSPHODIESTERASE 1B; PDE1B;;PDE1B1	1.89473	4.82952	243.667	1.92187e-30
ENSG00000128340	RAC2	protein_coding	Small GTPase superfamily	ras-related C3 botulinum toxin substrate 2 (rho family, small GTP binding protein Rac2)	RAS-RELATED C3 BOTULINUM TOXIN SUBSTRATE 2; RAC2;;RHO FAMILY, SMALL GTP-BINDING PROTEIN RAC2	1.17675	9.003	243.481	1.98122e-30
ENSG00000166902	MRPL16	protein_coding	Ribosomal protein L16	mitochondrial ribosomal protein L16	MITOCHONDRIAL RIBOSOMAL PROTEIN L16; MRPL16	-0.851851	5.89465	243.061	2.12207e-30
ENSG00000174915	PTDSS2	protein_coding	Phosphatidyl serine synthase	phosphatidylserine synthase 2	PHOSPHATIDYLSERINE SYNTHASE 2; PTDSS2;;PSS2	-1.2325	5.25578	243.051	2.12571e-30
ENSG00000107949	BCCIP	protein_coding	BCP1 family	BRCA2 and CDKN1A interacting protein	BRCA2- AND CDKN1A-INTERACTING PROTEIN; BCCIP;;p21- AND CDK-ASSOCIATED PROTEIN 1; TOK1	-1.18062	6.00262	242.846	2.19813e-30
ENSG00000071967	CYBRD1	protein_coding	Cytochrome b561/ferric reductase transmembrane	cytochrome b reductase 1	CYTOCHROME b REDUCTASE 1; CYBRD1;;DUODENAL CYTOCHROME b; DCYTB	1.02877	7.06402	242.823	2.20654e-30
ENSG00000261716	RP11-196G18.22	sense_overlapping				2.81955	2.22348	242.682	2.25813e-30
ENSG00000164466	SFXN1	protein_coding	Tricarboxylate/iron carrier	sideroflexin 1	SIDEROFLEXIN 1; SFXN1	-0.804633	6.43824	242.637	2.27492e-30
ENSG00000162377	COA7	protein_coding	Sel1-like repeat	cytochrome c oxidase assembly factor 7 (putative)	CYTOCHROME C OXIDASE ASSEMBLY FACTOR; COA7;;RESPIRATORY CHAIN ASSEMBLY PROTEIN 1; RESA1;;SEL1 REPEAT-CONTAINING PROTEIN 1; SELRC1;;CHROMOSOME 1 OPEN READING FRAME 163; C1ORF163	-1.17137	5.12493	242.634	2.27575e-30
ENSG00000117133	RPF1	protein_coding		ribosome production factor 1 homolog		-0.879483	5.38867	242.633	2.27641e-30
ENSG00000165861	ZFYVE1	protein_coding	FYVE zinc finger	zinc finger FYVE-type containing 1	ZINC FINGER PROTEIN, SUBFAMILY 2A, MEMBER 1; ZNFN2A1;;DOUBLE FYVE-CONTAINING PROTEIN 1; DFCP1;;TANDEM FYVE FINGERS 1; TAFF1	1.03636	3.91027	242.492	2.32934e-30
ENSG00000184602	SNN	protein_coding	Stannin transmembrane	stannin	STANNIN; SNN	1.46359	4.21153	242.442	2.34873e-30
ENSG00000121039	RDH10	protein_coding	Short-chain dehydrogenase/reductase SDR	retinol dehydrogenase 10 (all-trans)	RETINOL DEHYDROGENASE 10; RDH10	-1.11393	3.53594	242.363	2.37916e-30
ENSG00000145041	DCAF1	protein_coding	LIS1 homology motif	DDB1 and CUL4 associated factor 1		-0.725603	6.34077	242.251	2.42331e-30
ENSG00000136068	FLNB	protein_coding	Filamin/ABP280 repeat	filamin B	FILAMIN B; FLNB;;FILAMIN, BETA;;ACTIN-BINDING PROTEIN 276/278; ABP276/278TRUNCATED ACTIN-BINDING PROTEIN, INCLUDED; TABP, INCLUDED;;ACTIN-BINDING PROTEIN, TRUNCATED, INCLUDED;;FILAMIN HOMOLOG 1, INCLUDED; FH1, INCLUDED	-0.946481	6.62256	242.002	2.52468e-30
ENSG00000188846	RPL14	protein_coding	Ribosomal protein L14e domain	ribosomal protein L14		-0.730004	9.53565	241.74	2.63541e-30
ENSG00000070770	CSNK2A2	protein_coding	Protein kinase domain	casein kinase 2 alpha 2	CASEIN KINASE II, ALPHA-2; CSNK2A2;;CASEIN KINASE II, ALPHA-PRIME SUBUNIT; CK2A2	-0.688783	7.76406	241.727	2.64119e-30
ENSG00000183077	AFMID	protein_coding	Alpha/beta hydrolase fold-3	arylformamidase		-1.16541	4.55593	241.416	2.78e-30
ENSG00000101220	C20orf27	protein_coding	Uncharacterised protein family UPF0687	chromosome 20 open reading frame 27		-1.60048	5.4678	241.374	2.79923e-30
ENSG00000105948	TTC26	protein_coding	Tetratricopeptide-like helical domain	tetratricopeptide repeat domain 26		-1.50619	3.19223	241.128	2.91483e-30
ENSG00000120742	SERP1	protein_coding	Stress-associated endoplasmic reticulum protein	stress associated endoplasmic reticulum protein 1		-0.647208	8.12933	241.065	2.94491e-30
ENSG00000144233	AMMECR1L	protein_coding	AMMECR1 domain	AMMECR1 like		-0.600855	5.82623	241.016	2.96898e-30
ENSG00000204261	PSMB8-AS1	lincRNA				1.1704	3.83735	240.99	2.98182e-30
ENSG00000107719	PALD1	protein_coding	Protein-tyrosine phosphatase, catalytic	phosphatase domain containing, paladin 1	KIAA1274 GENE; KIAA1274;;PALADIN, MOUSE, HOMOLOG OF; PALD	-1.58324	4.65871	239.814	3.61991e-30
ENSG00000260078	RP11-44F14.1	transcribed_unprocessed_pseudogene				2.21248	3.1387	239.77	3.64669e-30
ENSG00000134444	KIAA1468	protein_coding	LIS1 homology motif	KIAA1468		0.692506	5.94115	239.679	3.70168e-30
ENSG00000137177	KIF13A	protein_coding	Forkhead-associated (FHA) domain	kinesin family member 13A		1.50565	5.06812	239.671	3.70643e-30
ENSG00000070214	SLC44A1	protein_coding	Choline transporter-like	solute carrier family 44 member 1	SOLUTE CARRIER FAMILY 44, MEMBER 1; SLC44A1;;CHOLINE TRANSPORTER-LIKE PROTEIN 1; CTL1;;CDW92	1.06294	6.48995	239.561	3.77496e-30
ENSG00000122140	MRPS2	protein_coding	Ribosomal protein S2	mitochondrial ribosomal protein S2		-1.46355	5.99999	239.515	3.80358e-30
ENSG00000023734	STRAP	protein_coding		serine/threonine kinase receptor associated protein	SERINE/THREONINE KINASE RECEPTOR-ASSOCIATED PROTEIN; STRAP;;UNR-INTERACTING PROTEIN; UNRIP;;MITOGEN-ACTIVATED PROTEIN KINASE ACTIVATOR WITH WD REPEATS; MAWD;;MAPK ACTIVATOR WITH WD REPEATS	-0.846774	7.41066	239.345	3.9122e-30
ENSG00000134910	STT3A	protein_coding	Oligosaccharyl transferase, STT3 subunit	STT3A, catalytic subunit of the oligosaccharyltransferase complex	OLIGOSACCHARYLTRANSFERASE COMPLEX, CATALYTIC SUBUNIT STT3A; STT3A;;STT3, S. CEREVISIAE, HOMOLOG OF, A;;INTEGRAL MEMBRANE PROTEIN 1; ITM1;;TRANSMEMBRANE CONSERVED GENE; TMC	-0.54988	8.03488	239.294	3.94491e-30
ENSG00000117013	KCNQ4	protein_coding	Potassium channel, voltage dependent, KCNQ	potassium voltage-gated channel subfamily Q member 4	POTASSIUM CHANNEL, VOLTAGE-GATED, KQT-LIKE SUBFAMILY, MEMBER 4; KCNQ4;;POTASSIUM CHANNEL, VOLTAGE-GATED, SUBFAMILY Q, MEMBER 4	-2.19455	2.30164	239.187	4.01572e-30
ENSG00000127946	HIP1	protein_coding	I/LWEQ domain	huntingtin interacting protein 1		2.14698	4.42814	238.909	4.20445e-30
ENSG00000164163	ABCE1	protein_coding	ABC transporter-like	ATP binding cassette subfamily E member 1	RIBONUCLEASE 4 INHIBITOR; RNS4I;;RNase L INHIBITOR;;ATP-BINDING CASSETTE, SUBFAMILY E, MEMBER 1; ABCE1	-1.34739	7.6732	238.821	4.26621e-30
ENSG00000116514	RNF19B	protein_coding	Zinc finger, RING-type	ring finger protein 19B	IBR DOMAIN-CONTAINING PROTEIN 3; IBRDC3;;NATURAL KILLER LYTIC-ASSOCIATED MOLECULE; NKLAM	1.12901	4.82705	238.784	4.29241e-30
ENSG00000130159	ECSIT	protein_coding	ECSIT	ECSIT signalling integrator	EVOLUTIONARILY-CONSERVED SIGNALING INTERMEDIATE IN TOLL PATHWAY; ECSIT;;SITPEC	-1.24741	4.75504	238.708	4.34749e-30
ENSG00000172932	ANKRD13D	protein_coding	Ubiquitin interacting motif	ankyrin repeat domain 13D	ANKYRIN REPEAT DOMAIN-CONTAINING PROTEIN 13D; ANKRD13D	1.65894	7.2829	240.383	4.4655e-30
ENSG00000147905	ZCCHC7	protein_coding	Zinc finger, CCHC-type	zinc finger CCHC-type containing 7		-0.861528	4.95618	238.516	4.48813e-30
ENSG00000197622	CDC42SE1	protein_coding	CRIB domain	CDC42 small effector 1		0.679924	7.67146	238.505	4.49631e-30
ENSG00000188735	TMEM120B	protein_coding	TMPIT-like	transmembrane protein 120B	TRANSMEMBRANE PROTEIN 120B; TMEM120B	-0.992098	4.49264	238.472	4.52042e-30
ENSG00000163902	RPN1	protein_coding	Ribophorin I	ribophorin I	RIBOPHORIN I; RPN1	-0.538173	8.76991	238.459	4.53051e-30
ENSG00000151806	GUF1	protein_coding	Translation elongation factor EFG, V domain	GUF1 homolog, GTPase	GUF1 GTPase, S. CEREVISIAE, HOMOLOG OF; GUF1;;ELONGATION FACTOR 4, E. COLI, HOMOLOG OF; EF4	-1.16967	5.6819	238.247	4.69257e-30
ENSG00000172878	METAP1D	protein_coding	Peptidase M24, structural domain	methionyl aminopeptidase type 1D, mitochondrial	METHIONINE AMINOPEPTIDASE 1D; METAP1D;;METHIONYL AMINOPEPTIDASE 1D; MAP1D	-1.5761	2.71103	237.738	5.10697e-30
ENSG00000155275	TRMT44	protein_coding	tRNA (uracil-O(2)-)-methyltransferase	tRNA methyltransferase 44 homolog (S. cerevisiae)	METHYLTRANSFERASE-LIKE 19; METTL19	-0.782118	4.55387	237.452	5.35547e-30
ENSG00000147684	NDUFB9	protein_coding	Complex 1 LYR protein	NADH:ubiquinone oxidoreductase subunit B9	NADH-UBIQUINONE OXIDOREDUCTASE 1 BETA SUBCOMPLEX, 9; NDUFB9;;NADH-UBIQUINONE OXIDOREDUCTASE, SUBUNIT B22; UQOR22	-0.937379	6.60699	237.448	5.35885e-30
ENSG00000100106	TRIOBP	protein_coding	Pleckstrin homology domain	TRIO and F-actin binding protein	TRIO- AND F-ACTIN-BINDING PROTEIN; TRIOBP;;TRIO- AND FILAMENTOUS-ACTIN-BINDING PROTEIN;;TRIO-ASSOCIATED REPEAT ON ACTIN; TARA;;KIAA1662	1.42269	6.44625	237.337	5.45864e-30
ENSG00000143919	CAMKMT	protein_coding		calmodulin-lysine N-methyltransferase	CALMODULIN LYSINE N-METHYLTRANSFERASE; CAMKMT;;CHROMOSOME 2 OPEN READING FRAME 34; C2ORF34	-1.49573	2.27931	237.318	5.47559e-30
ENSG00000120899	PTK2B	protein_coding	FERM domain	protein tyrosine kinase 2 beta	PROTEIN-TYROSINE KINASE 2, BETA; PTK2B;;PROLINE-RICH TYROSINE KINASE 2; PYK2;;FOCAL ADHESION KINASE 2; FAK2;;CELL ADHESION KINASE, BETA; CAKB	1.15606	7.78803	237.204	5.58061e-30
ENSG00000120318	ARAP3	protein_coding	Ras-associating (RA) domain	ArfGAP with RhoGAP domain, ankyrin repeat and PH domain 3	CENTAURIN, DELTA-3; CENTD3;;ARF-GAP, RHO-GAP, ANKYRIN REPEAT, AND PLECKSTRIN HOMOLOGY DOMAINS-CONTAININGPROTEIN 3; ARAP3	1.8305	5.19703	236.982	5.79075e-30
ENSG00000138382	METTL5	protein_coding	DNA methylase, N-6 adenine-specific, conserved site	methyltransferase like 5		-0.999062	5.0863	236.581	6.19119e-30
ENSG00000049089	COL9A2	protein_coding	Collagen triple helix repeat	collagen type IX alpha 2 chain	COLLAGEN, TYPE IX, ALPHA-2; COL9A2	1.91511	5.6012	236.653	6.25175e-30
ENSG00000099810	MTAP	protein_coding	Nucleoside phosphorylase domain	methylthioadenosine phosphorylase	METHYLTHIOADENOSINE PHOSPHORYLASE; MTAP;;MeSAdo PHOSPHORYLASE; MSAP	-0.987054	4.93854	236.257	6.53535e-30
ENSG00000204439	C6orf47	protein_coding	Protein of unknown function DUF4661	chromosome 6 open reading frame 47		0.91344	4.95771	236.161	6.64078e-30
ENSG00000083097	DOPEY1	protein_coding	Dopey, N-terminal	dopey family member 1	DOPEY FAMILY MEMBER 1; DOPEY1;;DOP1;;KIAA1117	1.02369	4.52741	236.108	6.70004e-30
ENSG00000204482	LST1	protein_coding	Leukocyte-specific transcript 1, LST-1	leukocyte specific transcript 1	LEUKOCYTE-SPECIFIC TRANSCRIPT 1; LST1;;B144 PROTEIN;;D6S49E	1.10445	5.7234	236.071	6.74161e-30
ENSG00000100353	EIF3D	protein_coding	Eukaryotic translation initiation factor 3 subunit D	eukaryotic translation initiation factor 3 subunit D	EUKARYOTIC TRANSLATION INITIATION FACTOR 3, SUBUNIT D; EIF3D;;EIF3-p66;;EUKARYOTIC TRANSLATION INITIATION FACTOR 3, SUBUNIT 7, FORMERLY; EIF3S7,FORMERLY	-0.639485	8.56787	235.983	6.84105e-30
ENSG00000023330	ALAS1	protein_coding	Aminotransferase, class-II, pyridoxal-phosphate binding site	5'-aminolevulinate synthase 1	DELTA-AMINOLEVULINATE SYNTHASE 1; ALAS1;;ALAS;;ALAS, HOUSEKEEPING TYPE; ALASH	0.748404	7.28896	235.946	6.88382e-30
ENSG00000139190	VAMP1	protein_coding	Synaptobrevin	vesicle associated membrane protein 1	VESICLE-ASSOCIATED MEMBRANE PROTEIN 1; VAMP1;;SYNAPTOBREVIN 1; SYB1	1.9077	3.90603	235.853	6.99103e-30
ENSG00000124207	CSE1L	protein_coding	Importin-beta, N-terminal domain	chromosome segregation 1 like	CHROMOSOME SEGREGATION 1-LIKE; CSE1L;;CELLULAR APOPTOSIS SUSCEPTIBILITY; CAS;;CHROMOSOME SEGREGATION GENE CSE1, YEAST, HOMOLOG OF;;CSE1, YEAST, HOMOLOG OF	-1.03663	7.56257	235.82	7.02956e-30
ENSG00000158825	CDA	protein_coding	Cytidine and deoxycytidylate deaminases, zinc-binding	cytidine deaminase	CYTIDINE DEAMINASE; CDA	4.07391	3.82498	239.218	7.06097e-30
ENSG00000173559	NABP1	protein_coding		nucleic acid binding protein 1	OLIGONUCLEOTIDE/OLIGOSACCHARIDE-BINDING FOLD-CONTAINING PROTEIN 2A;OBFC2A;;SINGLE-STRANDED DNA-BINDING PROTEIN 2; SSB2	1.36116	4.71762	235.631	7.25598e-30
ENSG00000253729	PRKDC	protein_coding	Phosphatidylinositol 3-/4-kinase, catalytic domain	protein kinase, DNA-activated, catalytic polypeptide	PROTEIN KINASE, DNA-ACTIVATED, CATALYTIC SUBUNIT; PRKDC;;DNA-DEPENDENT PROTEIN KINASE, CATALYTIC SUBUNIT; DNPK1;;p350;;DNA-PKcs;;DNA-DEPENDENT PROTEIN KINASE; DNAPK;;HYPERRADIOSENSITIVITY COMPLEMENTING 1, MOUSE, HOMOLOG OF; HYRC1	-0.954132	9.9054	235.506	7.40914e-30
ENSG00000167508	MVD	protein_coding	Diphosphomevalonate/phosphomevalonate decarboxylase	mevalonate diphosphate decarboxylase	MEVALONATE PYROPHOSPHATE DECARBOXYLASE; MVD;;MPD	1.77439	6.17865	237.86	7.49883e-30
ENSG00000132361	CLUH	protein_coding	Tetratricopeptide-like helical domain	clustered mitochondria homolog		-1.42471	6.82987	235.161	7.84914e-30
ENSG00000105371	ICAM4	protein_coding	Intercellular adhesion molecule/vascular cell adhesion molecule, N-terminal	intercellular adhesion molecule 4 (Landsteiner-Wiener blood group)	INTRACELLULAR ADHESION MOLECULE 4; ICAM4;;CD242 ANTIGEN; CD242;;LW GENE; LW	2.55055	3.851	235.076	7.96212e-30
ENSG00000111666	CHPT1	protein_coding	CDP-alcohol phosphatidyltransferase	choline phosphotransferase 1	CHOLINE PHOSPHOTRANSFERASE 1; CHPT1;;CPT; CPT1	-0.990528	6.37034	235.049	7.99797e-30
ENSG00000167491	GATAD2A	protein_coding		GATA zinc finger domain containing 2A	GATA ZINC FINGER DOMAIN-CONTAINING PROTEIN 2A; GATAD2A;;p66-ALPHA	-0.846732	7.22918	234.741	8.42146e-30
ENSG00000198799	LRIG2	protein_coding	Cysteine-rich flanking region, C-terminal	leucine rich repeats and immunoglobulin like domains 2	LEUCINE-RICH REPEATS- AND IMMUNOGLOBULIN-LIKE DOMAINS-CONTAINING PROTEIN2; LRIG2;;LIG2;;KIAA0806	0.932152	5.15882	234.734	8.43174e-30
ENSG00000124313	IQSEC2	protein_coding	IQ motif, EF-hand binding site	IQ motif and Sec7 domain 2	IQ MOTIF- AND SEC7 DOMAIN-CONTAINING PROTEIN 2; IQSEC2;;KIAA0522	2.45144	3.463	234.712	8.46282e-30
ENSG00000121957	GPSM2	protein_coding	GoLoco motif	G-protein signaling modulator 2		1.00795	5.76517	234.622	8.59159e-30
ENSG00000112062	MAPK14	protein_coding	Protein kinase domain	mitogen-activated protein kinase 14	MITOGEN-ACTIVATED PROTEIN KINASE 14; MAPK14;;CYTOKINE-SUPPRESSIVE ANTIINFLAMMATORY DRUG-BINDING PROTEIN 1; CSBP1;;CSAID-BINDING PROTEIN 1;;STRESS-ACTIVATED PROTEIN KINASE 2A; SAPK2A;;p38 MAP KINASE; p38;;p38-ALPHA;;MXI2CYTOKINE-SUPPRESSIVE ANTIINFLA /.../Y DRUG-BINDING PROTEIN 2, INCLUDED;CSBP2, INCLUDED;;CSAID-BINDING PROTEIN 2, INCLUDED	0.696256	7.50188	234.568	8.66949e-30
ENSG00000170291	ELP5	protein_coding	Elongator complex protein 5	elongator acetyltransferase complex subunit 5	ELONGATOR ACETYLTRANSFERASE COMPLEX, SUBUNIT 5; ELP5;;DERMAL PAPILLA-DERIVED PROTEIN 6; DERP6;;CHROMOSOME 17 OPEN READING FRAME 81; C17ORF81	-0.958872	4.71731	234.509	8.75584e-30
ENSG00000100427	MLC1	protein_coding	Membrane protein MLC1	megalencephalic leukoencephalopathy with subcortical cysts 1	MLC1 GENE; MLC1;;KIAA0027	-1.57265	8.62447	236.274	9.0637e-30
ENSG00000138764	CCNG2	protein_coding	Cyclin, N-terminal	cyclin G2	CYCLIN G2; CCNG2	1.77017	6.10321	235.148	9.3349e-30
ENSG00000125484	GTF3C4	protein_coding	Transcription factor IIIC, 90kDa subunit, N-terminal	general transcription factor IIIC subunit 4	GENERAL TRANSCRIPTION FACTOR 3C, POLYPEPTIDE 4; GTF3C4;;TRANSCRIPTION FACTOR IIIC, 90-KD SUBUNIT; TFIIIC90	-0.952526	6.80023	233.955	9.60832e-30
ENSG00000127415	IDUA	protein_coding	Glycoside hydrolase, family 39	iduronidase, alpha-L-	ALPHA-L-IDURONIDASE; IDUA;;IDURONIDASE, ALPHA-L	2.21326	5.02571	235.765	9.69705e-30
ENSG00000104691	UBXN8	protein_coding	UBX domain	UBX domain protein 8	UBX DOMAIN PROTEIN 8; UBXN8;;REPRODUCTION/CHROMOSOME 8; REP8;;D8S2298E	-1.26776	3.0978	233.711	1.00107e-29
ENSG00000183718	TRIM52	protein_coding	B-box-type zinc finger	tripartite motif containing 52		1.09661	4.2897	232.977	1.13281e-29
ENSG00000104133	SPG11	protein_coding	Spatacsin	spastic paraplegia 11 (autosomal recessive)	SPG11 GENE; SPG11;;SPATACSIN;;KIAA1840;;FLJ21439	0.734371	7.31355	232.927	1.14228e-29
ENSG00000115539	PDCL3	protein_coding	Type II toxin-antitoxin system, antitoxin Phd/YefM	phosducin like 3	PHOSDUCIN-LIKE 3; PDCL3;;VIRAL IAP-ASSOCIATED FACTOR; VIAF;;PHLP2A	-1.22012	4.05135	232.888	1.14993e-29
ENSG00000134905	CARS2	protein_coding	Aminoacyl-tRNA synthetase, class 1a, anticodon-binding	cysteinyl-tRNA synthetase 2, mitochondrial (putative)	CYSTEINYL-tRNA SYNTHETASE 2; CARS2;;CYSTEINYL-tRNA SYNTHETASE, MITOCHONDRIAL;;MITOCHONDRIAL CYSRS	-0.658613	6.30151	232.809	1.1652e-29
ENSG00000179271	GADD45GIP1	protein_coding	Growth arrest/ DNA-damage-inducible protein-interacting protein 1	GADD45G interacting protein 1	GROWTH ARREST- AND DNA DAMAGE-INDUCIBLE GADD45G-INTERACTING PROTEIN;GADD45GIP1;;p53-RESPONSIVE GENE 6; PRG6;;CR6-INTERACTING FACTOR 1; CRIF1	-1.48799	5.76771	232.795	1.16799e-29
ENSG00000130204	TOMM40	protein_coding		translocase of outer mitochondrial membrane 40	TRANSLOCASE OF OUTER MITOCHONDRIAL MEMBRANE 40, YEAST, HOMOLOG OF;TOMM40;;TOM40;;PEREC1	-1.4918	6.72287	233.004	1.17749e-29
ENSG00000257720	ILF2P2	processed_pseudogene				-0.89078	4.57353	232.458	1.23635e-29
ENSG00000145191	EIF2B5	protein_coding	Hexapeptide repeat	eukaryotic translation initiation factor 2B subunit epsilon	EUKARYOTIC TRANSLATION INITIATION FACTOR 2B, SUBUNIT 5; EIF2B5;;EUKARYOTIC TRANSLATION INITIATION FACTOR 2B, EPSILON;;EIF2B-EPSILON	-0.606317	6.70572	232.437	1.24069e-29
ENSG00000177663	IL17RA	protein_coding	SEFIR domain	interleukin 17 receptor A	INTERLEUKIN 17 RECEPTOR A; IL17RA;;IL17R	1.04188	8.64912	232.425	1.24319e-29
ENSG00000134802	SLC43A3	protein_coding	Major facilitator superfamily	solute carrier family 43 member 3		-0.967416	6.67804	232.341	1.26095e-29
ENSG00000165689	SDCCAG3	protein_coding	Serologically defined colon cancer antigen 3	serologically defined colon cancer antigen 3		-1.04623	5.17829	232.3	1.26977e-29
ENSG00000135241	PNPLA8	protein_coding	Patatin/Phospholipase A2-related	patatin like phospholipase domain containing 8		1.19212	5.11833	232.21	1.28914e-29
ENSG00000159685	CHCHD6	protein_coding	Protein of unknown function DUF737	coiled-coil-helix-coiled-coil-helix domain containing 6	COILED-COIL-HELIX-COILED-COIL-HELIX DOMAIN-CONTAINING PROTEIN 6; CHCHD6;;COILED-COIL-HELIX CRISTAE MORPHOLOGY PROTEIN 1; CHCM1;;MITOCHONDRIAL CONTACT SITE AND CRISTAE ORGANIZING SYSTEM, 25-KD SUBUNIT;MIC25;;MICOS COMPLEX, 25-KD SUBUNIT	-1.52096	3.31276	232.147	1.30302e-29
ENSG00000151465	CDC123	protein_coding	Cell division cycle protein 123	cell division cycle 123		-0.773385	5.83138	232.127	1.3073e-29
ENSG00000116096	SPR	protein_coding	Short-chain dehydrogenase/reductase SDR	sepiapterin reductase (7,8-dihydrobiopterin:NADP+ oxidoreductase)	SEPIAPTERIN REDUCTASE; SPR	-1.33746	4.06505	231.995	1.33681e-29
ENSG00000136732	GYPC	protein_coding	Glycophorin	glycophorin C (Gerbich blood group)	GLYCOPHORIN C; GYPC;;GPC;;SIALOGLYCOPROTEIN, BETAGLYCOPHORIN D, INCLUDED; GYPD, INCLUDED; GPD, INCLUDED;;SIALOGLYCOPROTEIN, GAMMA, INCLUDED	-2.41364	4.0415	234.147	1.3932e-29
ENSG00000145912	NHP2	protein_coding	H/ACA ribonucleoprotein complex, subunit Nhp2, eukaryote	NHP2 ribonucleoprotein	NUCLEOLAR PROTEIN FAMILY A, MEMBER 2; NOLA2;;NHP2, S. CEREVISIAE, HOMOLOG OF; NHP2	-1.24627	6.67731	231.745	1.39458e-29
ENSG00000142227	EMP3	protein_coding	Epithelial membrane protein EMP-3	epithelial membrane protein 3	EPITHELIAL MEMBRANE PROTEIN 3; EMP3	0.981612	6.78909	231.739	1.39605e-29
ENSG00000101346	POFUT1	protein_coding	GDP-fucose protein O-fucosyltransferase	microRNA 1825	PROTEIN O-FUCOSYLTRANSFERASE 1; POFUT1;;OFUT1; OFUCT1;;KIAA0180	-0.839887	6.30666	231.724	1.39945e-29
ENSG00000101544	ADNP2	protein_coding	Homeobox domain	ADNP homeobox 2		-0.67602	6.91191	231.666	1.41328e-29
ENSG00000118600	TMEM5	protein_coding	Exostosin-like	transmembrane protein 5	TRANSMEMBRANE PROTEIN 5; TMEM5	-1.1184	3.61772	231.653	1.41645e-29
ENSG00000142507	PSMB6	protein_coding	Peptidase T1A, proteasome beta-subunit	proteasome subunit beta 6	PROTEASOME SUBUNIT, BETA-TYPE, 6; PSMB6;;PROTEASOME SUBUNIT DELTA;;PROTEASOME SUBUNIT Y;;PSY LARGE MULTIFUNCTIONAL PROTEASE Y; LMPY;;PROTEASOME SUBUNIT BETA-1	-1.0346	5.17197	231.539	1.44395e-29
ENSG00000243335	KCTD7	protein_coding	BTB/POZ domain	potassium channel tetramerization domain containing 7	POTASSIUM CHANNEL TETRAMERIZATION DOMAIN-CONTAINING PROTEIN 7; KCTD7	1.07428	4.1796	231.369	1.48608e-29
ENSG00000112419	PHACTR2	protein_coding	RPEL repeat	phosphatase and actin regulator 2	PHOSPHATASE AND ACTIN REGULATOR 2; PHACTR2;;KIAA0680	1.12364	4.20141	231.331	1.49581e-29
ENSG00000116793	PHTF1	protein_coding	Transcription factor homeodomain, male germ-cell	putative homeodomain transcription factor 1	PUTATIVE HOMEODOMAIN TRANSCRIPTION FACTOR 1; PHTF1;;PHTF	0.928873	4.72542	231.324	1.49755e-29
ENSG00000124659	TBCC	protein_coding	CARP motif	tubulin folding cofactor C	TUBULIN-SPECIFIC CHAPERONE C; TBCC;;COFACTOR C IN BETA-TUBULIN FOLDING; CFC	0.93228	4.70651	231.315	1.49967e-29
ENSG00000179958	DCTPP1	protein_coding	EAR	dCTP pyrophosphatase 1	dCTP PYROPHOSPHATASE 1; DCTPP1;;DEOXYCYTIDINE TRIPHOSPHATASE 1	-1.22198	6.43295	230.864	1.61888e-29
ENSG00000167565	SERTAD3	protein_coding	SERTA domain	SERTA domain containing 3	SERTA DOMAIN-CONTAINING 3; SERTAD3;;RPA-BINDING TRANSACTIVATOR 1; RBT1	1.37286	3.66764	230.749	1.65087e-29
ENSG00000125124	BBS2	protein_coding	Bardet-Biedl syndrome 2 protein	Bardet-Biedl syndrome 2	BBS2 GENE; BBS2	0.777864	5.36213	230.726	1.65723e-29
ENSG00000129480	DTD2	protein_coding	D-aminoacyl-tRNA deacylase DTD	D-tyrosyl-tRNA deacylase 2 (putative)		-1.82119	2.92616	230.41	1.74848e-29
ENSG00000148655	C10orf11	protein_coding	Leucine-rich repeat	chromosome 10 open reading frame 11	CHROMOSOME 10 OPEN READING FRAME 11; C10ORF11	1.36522	3.09414	230.402	1.75075e-29
ENSG00000082212	ME2	protein_coding	Malic oxidoreductase	malic enzyme 2	MALIC ENZYME 2; ME2;;MALIC ENZYME, NAD(+)-DEPENDENT, MITOCHONDRIAL	-0.75989	7.72138	230.374	1.7592e-29
ENSG00000157873	TNFRSF14	protein_coding	TNFR/NGFR cysteine-rich region	TNF receptor superfamily member 14	TUMOR NECROSIS FACTOR RECEPTOR SUPERFAMILY, MEMBER 14; TNFRSF14;;HERPESVIRUS ENTRY MEDIATOR; HVEM;;HERPESVIRUS ENTRY MEDIATOR A; HVEA;;TR2	1.79882	5.01311	230.008	1.87206e-29
ENSG00000074696	HACD3	protein_coding	Protein-tyrosine phosphatase-like, PTPLA	3-hydroxyacyl-CoA dehydratase 3	PROTEIN TYROSINE PHOSPHATASE-LIKE A DOMAIN-CONTAINING PROTEIN 1; PTPLAD1;;BUTYRATE-INDUCED PROTEIN 1; BIND1;;3-@HYDROXYACYL-CoA DEHYDRATASE 3; HACD3;;VERY LONG CHAIN-3-HYDROXYACYL-CoA DEHYDRATASE 3	-0.775722	6.9319	229.99	1.87757e-29
ENSG00000125977	EIF2S2	protein_coding	Translation initiation factor IF2/IF5	eukaryotic translation initiation factor 2 subunit beta	EUKARYOTIC TRANSLATION INITIATION FACTOR 2, SUBUNIT 2; EIF2S2;;EUKARYOTIC TRANSLATION INITIATION FACTOR 2-BETA	-0.83359	7.48755	229.939	1.8942e-29
ENSG00000050438	SLC4A8	protein_coding	Bicarbonate transporter, eukaryotic	solute carrier family 4 member 8		2.65686	3.24036	229.605	2.00489e-29
ENSG00000125901	MRPS26	protein_coding	28S ribosomal protein S26	mitochondrial ribosomal protein S26	MITOCHONDRIAL RIBOSOMAL PROTEIN S26; MRPS26;;MRPS13	-1.24686	5.32286	229.571	2.01643e-29
ENSG00000133027	PEMT	protein_coding	Phospholipid methyltransferase	phosphatidylethanolamine N-methyltransferase	PHOSPHATIDYLETHANOLAMINE N-METHYLTRANSFERASE; PEMT;;PEMPTPEMT1, INCLUDED;;PEMT2, INCLUDED	-1.72656	3.48049	229.551	2.02336e-29
ENSG00000133606	MKRN1	protein_coding	Zinc finger, CCCH-type	makorin ring finger protein 1	MAKORIN 1; MKRN1	0.578075	7.66168	229.327	2.10171e-29
ENSG00000189091	SF3B3	protein_coding	Cleavage/polyadenylation specificity factor, A subunit, C-terminal	splicing factor 3b subunit 3	SPLICING FACTOR 3B, SUBUNIT 3; SF3B3;;SF3B, 130-KD SUBUNIT; SF3B130;;SPLICEOSOME-ASSOCIATED PROTEIN, 130-KD; SAP130	-0.619644	8.88864	229.191	2.15105e-29
ENSG00000171311	EXOSC1	protein_coding	Nucleic acid-binding, OB-fold	exosome component 1	EXOSOME COMPONENT 1; EXOSC1;;CSL4, S. CEREVISIAE, HOMOLOG OF; CSL4	-0.664073	4.92578	229.056	2.20106e-29
ENSG00000119535	CSF3R	protein_coding	Long hematopoietin receptor, Gp130 family 2, conserved site	colony stimulating factor 3 receptor	COLONY-STIMULATING FACTOR 3 RECEPTOR, GRANULOCYTE; CSF3R;;GRANULOCYTE COLONY-STIMULATING FACTOR RECEPTOR; GCSFR	1.83734	8.14065	232.207	2.21423e-29
ENSG00000163694	RBM47	protein_coding	RNA recognition motif domain	RNA binding motif protein 47		2.86505	4.20475	229.011	2.21801e-29
ENSG00000143374	TARS2	protein_coding	Aminoacyl-tRNA synthetase, class II (G/ P/ S/T)	microRNA 6878	THREONYL-tRNA SYNTHETASE 2; TARS2;;THREONYL-tRNA SYNTHETASE, MITOCHONDRIAL;;MITOCHONDRIAL THRRS	-0.651098	6.09168	228.971	2.23337e-29
ENSG00000070061	IKBKAP	protein_coding	Elongator complex subunit Iki3	inhibitor of kappa light polypeptide gene enhancer in B-cells, kinase complex-associated protein	INHIBITOR OF KAPPA LIGHT POLYPEPTIDE GENE ENHANCER IN B CELLS, KINASECOMPLEX-ASSOCIATED PROTEIN; IKBKAP;;IKK COMPLEX-ASSOCIATED PROTEIN; IKAP;;ELONGATOR ACETYLTRANSFERASE COMPLEX, SUBUNIT 1; ELP1;;ELP1, YEAST, HOMOLOG OF	-0.676882	6.12072	228.969	2.23389e-29
ENSG00000110888	CAPRIN2	protein_coding	Caprin	caprin family member 2	CAPRIN FAMILY, MEMBER 2; CAPRIN2;;CYTOPLASMIC ACTIVATION- AND PROLIFERATION-ASSOCIATED PROTEIN 2;;CAPRIN 2;;EEG1;;RNA GRANULE PROTEIN 140; RNG140;;C1q DOMAIN-CONTAINING PROTEIN 1; C1QDC1;;KIAA1873	2.22441	2.46267	228.806	2.29683e-29
ENSG00000145246	ATP10D	protein_coding	P-type ATPase	ATPase phospholipid transporting 10D (putative)		1.35738	4.65714	228.753	2.3179e-29
ENSG00000154229	PRKCA	protein_coding	C2 domain	protein kinase C alpha	PROTEIN KINASE C, ALPHA; PRKCA;;PKCA	1.0153	6.94949	228.388	2.46672e-29
ENSG00000138018	SELENOI	protein_coding	CDP-alcohol phosphatidyltransferase	selenoprotein I	SELENOPROTEIN I;;SELI	-1.22751	6.21394	228.238	2.53068e-29
ENSG00000125827	TMX4	protein_coding	Thioredoxin-like fold	thioredoxin related transmembrane protein 4	THIOREDOXIN-RELATED TRANSMEMBRANE PROTEIN 4; TMX4	0.929708	6.99974	228.077	2.60124e-29
ENSG00000109534	GAR1	protein_coding	H/ACA ribonucleoprotein complex, subunit Gar1/Naf1	GAR1 ribonucleoprotein	NUCLEOLAR PROTEIN FAMILY A, MEMBER 1; NOLA1;;GAR1, S. CEREVISIAE, HOMOLOG OF; GAR1	-1.52955	4.67329	228.031	2.62178e-29
ENSG00000213983	AP1G2	protein_coding	Clathrin/coatomer adaptor, adaptin-like, N-terminal	adaptor related protein complex 1 gamma 2 subunit	ADAPTOR-RELATED PROTEIN COMPLEX 1, GAMMA-2 SUBUNIT; AP1G2;;ADAPTIN, GAMMA-2;;CLATHRIN-ASSOCIATED/ASSEMBLY/ADAPTOR PROTEIN, LARGE, GAMMA-2	1.26818	6.49058	228.021	2.62657e-29
ENSG00000132463	GRSF1	protein_coding	RNA recognition motif domain	G-rich RNA sequence binding factor 1	G-RICH RNA SEQUENCE-BINDING FACTOR 1; GRSF1	-0.576536	7.447	227.848	2.70504e-29
ENSG00000144118	RALB	protein_coding	Small GTPase superfamily	RAS like proto-oncogene B	V-RAL SIMIAN LEUKEMIA VIRAL ONCOGENE HOMOLOG B; RALB;;RAS-LIKE PROTEIN B	0.762628	6.45336	227.741	2.75506e-29
ENSG00000111361	EIF2B1	protein_coding	Initiation factor 2B-related	eukaryotic translation initiation factor 2B subunit alpha	EUKARYOTIC TRANSLATION INITIATION FACTOR 2B, SUBUNIT 1; EIF2B1;;EUKARYOTIC TRANSLATION INITIATION FACTOR 2B, ALPHA;;EIF2B-ALPHA	-0.55854	6.37405	227.608	2.8185e-29
ENSG00000197785	ATAD3A	protein_coding	AAA+ ATPase domain	ATPase family, AAA domain containing 3A	ATPase FAMILY, AAA DOMAIN-CONTAINING, MEMBER 3A; ATAD3A	-1.47677	6.66896	227.77	2.85567e-29
ENSG00000101266	CSNK2A1	protein_coding	Protein kinase domain	casein kinase 2 alpha 1	CASEIN KINASE II, ALPHA-1; CSNK2A1;;CASEIN KINASE II, ALPHA SUBUNIT; CK2A1	-0.616082	7.77529	227.517	2.86284e-29
ENSG00000058272	PPP1R12A	protein_coding	Ankyrin repeat	protein phosphatase 1 regulatory subunit 12A		0.826038	7.43503	227.516	2.86321e-29
ENSG00000151690	MFSD6	protein_coding		major facilitator superfamily domain containing 6		1.66185	4.47634	227.5	2.87102e-29
ENSG00000173457	PPP1R14B	protein_coding	PKC-activated phosphatase-1 inhibitor	protein phosphatase 1 regulatory inhibitor subunit 14B	PROTEIN PHOSPHATASE 1, REGULATORY SUBUNIT 14B; PPP1R14B;;PHOSPHOLIPASE C, BETA-3, NEIGHBORING GENE OF; PLCB3N;;PNG	-1.33828	6.35251	227.471	2.88559e-29
ENSG00000149150	SLC43A1	protein_coding	Major facilitator superfamily	solute carrier family 43 member 1	SOLUTE CARRIER FAMILY 43 (L-TYPE AMINO ACID TRANSPORTER), MEMBER 1;SLC43A1;;L-TYPE AMINO ACID TRANSPORTER 3; LAT3;;PROSTATE CANCER OVEREXPRESSED GENE 1; POV1	-1.31414	6.64079	227.14	3.05404e-29
ENSG00000119537	KDSR	protein_coding	Short-chain dehydrogenase/reductase SDR	3-ketodihydrosphingosine reductase	FOLLICULAR LYMPHOMA VARIANT TRANSLOCATION 1; FVT1;;FOLLICULAR-VARIANT-TRANSLOCATION GENE	-0.719719	6.2542	226.97	3.14423e-29
ENSG00000040933	INPP4A	protein_coding	C2 domain	inositol polyphosphate-4-phosphatase type I A		0.70301	6.80812	226.846	3.21176e-29
ENSG00000100764	PSMC1	protein_coding	AAA+ ATPase domain	proteasome 26S subunit, ATPase 1	PROTEASOME 26S SUBUNIT, ATPase, 1; PSMC1;;PROTEASE 26S, SUBUNIT 4; S4	-0.679299	6.21744	226.812	3.23018e-29
ENSG00000065268	WDR18	protein_coding	WD40 repeat	WD repeat domain 18		-1.47515	5.98154	226.506	3.40434e-29
ENSG00000122376	FAM35A	protein_coding	Protein FAM35A	family with sequence similarity 35 member A		-1.17506	5.48851	226.504	3.40561e-29
ENSG00000083223	ZCCHC6	protein_coding	Zinc finger, CCHC-type	zinc finger CCHC-type containing 6	ZINC FINGER CCHC DOMAIN-CONTAINING PROTEIN 6; ZCCHC6;;TERMINAL URIDYLTRANSFERASE 7; TUT7;;KIAA1711	1.11457	6.59443	226.104	3.64796e-29
ENSG00000140905	GCSH	protein_coding	Biotin/lipoyl attachment	glycine cleavage system protein H	GLYCINE CLEAVAGE SYSTEM H PROTEIN; GCSH	-1.68498	3.0766	225.693	3.91534e-29
ENSG00000197043	ANXA6	protein_coding	Annexin	annexin A6	ANNEXIN A6; ANXA6;;ANNEXIN VI; ANX6;;CALCIUM-BINDING PROTEIN p68;;CALELECTRIN	0.877535	7.79538	225.687	3.91935e-29
ENSG00000148484	RSU1	protein_coding	Leucine-rich repeat	Ras suppressor protein 1	RAS SUPPRESSOR PROTEIN 1; RSU1	-0.84067	4.92898	225.662	3.93627e-29
ENSG00000144559	TAMM41	protein_coding	Mitochondrial matrix Mmp37	TAM41 mitochondrial translocator assembly and maintenance homolog	TRANSLOCATOR ASSEMBLY AND MAINTENANCE, MITOCHONDRIAL, S. CEREVISIAE,HOMOLOG OF; TAMM41;;TAM41;;CHROMOSOME 3 OPEN READING FRAME 31; C3ORF31	-1.01685	3.44585	225.63	3.95748e-29
ENSG00000101182	PSMA7	protein_coding	Proteasome, subunit alpha/beta	proteasome subunit alpha 7	PROTEASOME SUBUNIT, ALPHA-TYPE, 7; PSMA7;;XAPC7;;PROTEASOME SUBUNIT ALPHA-4	-0.81996	7.14833	225.606	3.9743e-29
ENSG00000072864	NDE1	protein_coding	NUDE protein, C-terminal	microRNA 484		0.812684	5.68688	225.589	3.98601e-29
ENSG00000181790	ADGRB1	protein_coding	GPS motif	adhesion G protein-coupled receptor B1	ADHESION G PROTEIN-COUPLED RECEPTOR B1; ADGRB1;;BRAIN-SPECIFIC ANGIOGENESIS INHIBITOR 1; BAI1;;ANGIOGENESIS INHIBITORY FACTOR, GLIOMA-DERIVED; GDAIF	-2.09478	3.06615	225.579	3.99299e-29
ENSG00000117411	B4GALT2	protein_coding	Beta-1,4-galactosyltransferase	beta-1,4-galactosyltransferase 2	UDP-GAL:BETA-GlcNAc BETA-1,4-GALACTOSYLTRANSFERASE, POLYPEPTIDE 2;B4GALT2;;BETA-1,4-GALACTOSYLTRANSFERASE 2;;BETA-4-GALT2	-1.5862	5.26935	225.551	4.01225e-29
ENSG00000267680	ZNF224	protein_coding	Krueppel-associated box	zinc finger protein 224	ZINC FINGER PROTEIN 224; ZNF224;;KOX22ZINC FINGER PROTEIN 255, INCLUDED; ZNF255, INCLUDED;;BONE MARROW ZINC FINGER PROTEIN 2, INCLUDED; BMZF2, INCLUDED	1.22695	3.92744	225.534	4.02351e-29
ENSG00000182158	CREB3L2	protein_coding	Basic-leucine zipper domain	cAMP responsive element binding protein 3 like 2	cAMP RESPONSE ELEMENT-BINDING PROTEIN 3-LIKE 2; CREB3L2;;BBF2H7CREB3L2/FUS FUSION GENE, INCLUDED	0.643492	7.54371	225.524	4.03099e-29
ENSG00000115368	WDR75	protein_coding	WD40 repeat	WD repeat domain 75		-1.06438	5.94133	225.47	4.06855e-29
ENSG00000164051	CCDC51	protein_coding		coiled-coil domain containing 51		-1.10287	4.04014	225.378	4.13322e-29
ENSG00000250510	GPR162	protein_coding	G protein-coupled receptor, rhodopsin-like	G protein-coupled receptor 162		2.54423	4.1401	225.283	4.20158e-29
ENSG00000186298	PPP1CC	protein_coding	Calcineurin-like phosphoesterase domain, apaH type	protein phosphatase 1 catalytic subunit gamma		-0.921462	8.29046	225.183	4.27454e-29
ENSG00000160789	LMNA	protein_coding	Lamin Tail Domain	lamin A/C	LAMIN A/C; LMNALAMIN A, INCLUDED;;LAMIN C, INCLUDED; LMNC, INCLUDED;;PRELAMIN A, INCLUDED;;PROGERIN, INCLUDED	1.1996	8.42269	225.135	4.31017e-29
ENSG00000068438	FTSJ1	protein_coding	Ribosomal RNA methyltransferase FtsJ domain	FtsJ RNA methyltransferase homolog 1 (E. coli)	FTSJ HOMOLOG 1; FTSJ1;;SPB1, S. CEREVISIAE, HOMOLOG OF;;JM23	-1.09737	5.12615	224.914	4.47727e-29
ENSG00000118894	EEF2KMT	protein_coding	Lysine methyltransferase	eukaryotic elongation factor 2 lysine methyltransferase	EUKARYOTIC ELONGATION FACTOR 2 LYSINE METHYLTRANSFERASE; EEF2KMT;;EEF2 LYSINE METHYLTRANSFERASE;;FAMILY WITH SEQUENCE SIMILARITY 86, MEMBER A; FAM86A	-1.44181	3.34616	224.341	4.94296e-29
ENSG00000125821	DTD1	protein_coding	D-aminoacyl-tRNA deacylase DTD	D-tyrosyl-tRNA deacylase 1	D-TYROSYL-tRNA DEACYLASE 1, S. CEREVISIAE, HOMOLOG OF; DTD1;;CHROMOSOME 20 OPEN READING FRAME 88; C20ORF88	-1.17196	4.37028	224.289	4.98789e-29
ENSG00000118515	SGK1	protein_coding	Protein kinase domain	serum/glucocorticoid regulated kinase 1	SERUM/GLUCOCORTICOID-REGULATED KINASE 1; SGK1;;SGK	2.5102	6.27248	227.515	5.0119e-29
ENSG00000079277	MKNK1	protein_coding	Protein kinase domain	MAP kinase interacting serine/threonine kinase 1	MITOGEN-ACTIVATED PROTEIN KINASE-INTERACTING SERINE/THREONINE KINASE1; MKNK1;;MAPK-INTERACTING KINASE 1; MNK1	0.723941	5.62693	224.148	5.11042e-29
ENSG00000132613	MTSS1L	protein_coding	IMD/I-BAR domain	MTSS1L, I-BAR domain containing	METASTASIS SUPPRESSOR 1-LIKE PROTEIN; MTSS1L;;ACTIN-BUNDLING PROTEIN WITH BAIAP2 HOMOLOGY 1; ABBA1;;ABBA	-1.42987	5.92044	223.984	5.25769e-29
ENSG00000102554	KLF5	protein_coding	Zinc finger, C2H2	Kruppel like factor 5	KRUPPEL-LIKE FACTOR 5; KLF5;;BASIC TRANSCRIPTION ELEMENT-BINDING PROTEIN 2; BTEB2	1.49848	3.4774	223.946	5.29196e-29
ENSG00000112578	BYSL	protein_coding	Bystin	bystin like	BY THE RIBOSOMAL PROTEIN S6 GENE, DROSOPHILA, HOMOLOG-LIKE; BYSL;;BYSTIN	-1.21098	5.24474	223.941	5.29693e-29
ENSG00000243364	EFNA4	protein_coding	Ephrin receptor-binding domain	ephrin A4	EPHRIN A4; EFNA4;;EPH-RELATED RECEPTOR TYROSINE KINASE LIGAND 4; EPLG4;;LIGAND OF EPH-RELATED KINASE 4; LERK4;;EFL4	1.2986	3.72856	223.9	5.33459e-29
ENSG00000135604	STX11	protein_coding	Target SNARE coiled-coil homology domain	syntaxin 11	SYNTAXIN 11; STX11	1.55466	3.48798	223.837	5.39323e-29
ENSG00000143799	PARP1	protein_coding	BRCT domain	poly(ADP-ribose) polymerase 1	POLY(ADP-RIBOSE) POLYMERASE 1; PARP1;;POLY(ADP-RIBOSE) POLYMERASE; PPOL; PARP;;POLY(ADP-RIBOSE) SYNTHETASE;;ADP-RIBOSYLTRANSFERASE; ADPRT;;ADPRT1	-0.810668	8.66656	223.56	5.65816e-29
ENSG00000106785	TRIM14	protein_coding	B-box-type zinc finger	tripartite motif containing 14	TRIPARTITE MOTIF-CONTAINING PROTEIN 14; TRIM14;;KIAA0129	-0.946744	6.13445	223.532	5.68502e-29
ENSG00000281103	TRG-AS1	antisense				-1.56965	2.43257	223.379	5.83754e-29
ENSG00000132549	VPS13B	protein_coding	Vacuolar protein sorting-associated protein 13, N-terminal domain	vacuolar protein sorting 13 homolog B	VACUOLAR PROTEIN SORTING 13, YEAST, HOMOLOG OF, B; VPS13B;;COH1 GENE; COH1;;KIAA0532	0.987945	6.19536	223.36	5.85713e-29
ENSG00000166197	NOLC1	protein_coding	LIS1 homology motif	nucleolar and coiled-body phosphoprotein 1	NUCLEOLAR AND COILED-BODY PHOSPHOPROTEIN 1; NOLC1;;NUCLEOLAR PROTEIN, 130-KD; p130;;NOPP140	-1.14264	8.27209	222.949	6.28945e-29
ENSG00000196628	TCF4	protein_coding	Myc-type, basic helix-loop-helix (bHLH) domain	transcription factor 4		-1.01184	4.96507	222.909	6.33374e-29
ENSG00000100099	HPS4	protein_coding	Hermansky-Pudlak syndrome 4 protein	HPS4, biogenesis of lysosomal organelles complex 3 subunit 2		-0.542285	5.7444	222.859	6.38832e-29
ENSG00000092758	COL9A3	protein_coding	Collagen triple helix repeat	collagen type IX alpha 3 chain	COLLAGEN, TYPE IX, ALPHA-3; COL9A3	2.24996	2.41353	222.765	6.49385e-29
ENSG00000160688	FLAD1	protein_coding	MoaB/Mog domain	flavin adenine dinucleotide synthetase 1	FLAVIN ADENINE DINUCLEOTIDE SYNTHETASE, S. CEREVISIAE, HOMOLOG OF;FLAD1;;FAD1, S. CEREVISIAE, HOMOLOG OF;;FAD SYNTHETASE; FADS;;FMN ADENYLYLTRANSFERASE	-0.837987	5.66883	222.7	6.56748e-29
ENSG00000133773	CCDC59	protein_coding	Fyv7/TAP26	coiled-coil domain containing 59		-1.02601	4.78143	222.693	6.57517e-29
ENSG00000078687	TNRC6C	protein_coding	UBA-like	trinucleotide repeat containing 6C	TRINUCLEOTIDE REPEAT-CONTAINING GENE 6C; TNRC6C;;KIAA1582	1.05292	5.50422	222.674	6.59772e-29
ENSG00000112763	BTN2A1	protein_coding	Immunoglobulin subtype	butyrophilin subfamily 2 member A1	BUTYROPHILIN, SUBFAMILY 2, MEMBER A1; BTN2A1;;BT2.1;;BTF1	0.832785	5.4564	222.586	6.69923e-29
ENSG00000126603	GLIS2	protein_coding	Zinc finger, C2H2	GLIS family zinc finger 2	GLIS FAMILY ZINC FINGER PROTEIN 2; GLIS2;;GLI-SIMILAR PROTEIN 2	1.76762	4.42757	222.376	6.94722e-29
ENSG00000088205	DDX18	protein_coding	ATP-dependent RNA helicase DEAD-box, conserved site	DEAD-box helicase 18	DEAD BOX POLYPEPTIDE 18; DDX18	-1.08206	7.59328	222.093	7.29863e-29
ENSG00000085491	SLC25A24	protein_coding	EF-hand domain	solute carrier family 25 member 24	SOLUTE CARRIER FAMILY 25 (MITOCHONDRIAL CARRIER, PHOSPHATE CARRIER),MEMBER 24; SLC25A24;;SHORT CALCIUM-BINDING MITOCHONDRIAL CARRIER 1; SCAMC1	1.013	6.47384	222.065	7.33374e-29
ENSG00000100345	MYH9	protein_coding	IQ motif, EF-hand binding site	myosin heavy chain 9	MYOSIN, HEAVY CHAIN 9, NONMUSCLE; MYH9;;CELLULAR MYOSIN HEAVY CHAIN, TYPE A;;MYOSIN, HEAVY CHAIN, NONMUSCLE, TYPE A; NMMHCA;;NONMUSCLE MYOSIN IIA;;NMHC IIA	1.10758	10.9664	222.031	7.37741e-29
ENSG00000144524	COPS7B	protein_coding	Proteasome component (PCI) domain	COP9 signalosome subunit 7B	COP9 SIGNALOSOME, SUBUNIT 7B; COPS7B	-0.699551	5.85348	222.028	7.38137e-29
ENSG00000084754	HADHA	protein_coding	Crotonase superfamily	hydroxyacyl-CoA dehydrogenase/3-ketoacyl-CoA thiolase/enoyl-CoA hydratase (trifunctional protein), alpha subunit	HYDROXYACYL-CoA DEHYDROGENASE/3-KETOACYL-CoA THIOLASE/ENOYL-CoAHYDRATASE, ALPHA SUBUNIT; HADHA;;TRIFUNCTIONAL PROTEIN, ALPHA SUBUNIT;;MITOCHONDRIAL TRIFUNCTIONAL PROTEIN, ALPHA SUBUNIT; MTPA;;LONG-CHAIN HYDROXYACYL-CoA DEHYDROGENASE; LCHAD;;ECHA	-0.46	9.02732	222.017	7.39535e-29
ENSG00000173638	SLC19A1	protein_coding	Reduced folate carrier	solute carrier family 19 member 1	SOLUTE CARRIER FAMILY 19 (FOLATE TRANSPORTER), MEMBER 1; SLC19A1;;FOLATE TRANSPORTER; FOLT;;REDUCED FOLATE CARRIER 1; RFC1;;INTESTINAL FOLATE CARRIER 1; IFC1	-1.29227	6.46685	221.999	7.41809e-29
ENSG00000273604	C17orf96	protein_coding	Protein of unknown function DUF4584	chromosome 17 open reading frame 96		-1.1732	5.03165	221.975	7.4499e-29
ENSG00000113407	TARS	protein_coding	Aminoacyl-tRNA synthetase, class II (G/ P/ S/T)	threonyl-tRNA synthetase	THREONYL-tRNA SYNTHETASE; TARS;;THRRS	-0.804652	8.0831	221.914	7.52957e-29
ENSG00000196290	NIF3L1	protein_coding	GTP cyclohydrolase 1 type 2/Nif3	NGG1 interacting factor 3 like 1	NIF3-LIKE 1; NIF3L1;;ALS2 CHROMOSOME REGION GENE 1; ALS2CR1	-0.722021	4.79886	221.879	7.57457e-29
ENSG00000145743	FBXL17	protein_coding	Leucine-rich repeat	F-box and leucine rich repeat protein 17	F-BOX AND LEUCINE-RICH REPEAT PROTEIN 17; FBXL17;;FBL17;;FBXO13; FBX13	1.14819	3.96358	221.734	7.76848e-29
ENSG00000111641	NOP2	protein_coding	SAM-dependent methyltransferase RsmB/NOP2-type	NOP2 nucleolar protein	NUCLEOLAR PROTEIN 1; NOL1;;NUCLEOLAR ANTIGEN p120; p120;;PROLIFERATING CELL NUCLEOLAR PROTEIN P120	-1.04072	6.10817	221.716	7.79295e-29
ENSG00000083635	NUFIP1	protein_coding	Zinc finger, C2H2	NUFIP1, FMR1 interacting protein 1	NUCLEAR FMRP-INTERACTING PROTEIN 1; NUFIP1;;NUCLEAR FMRP-INTERACTING PROTEIN; NUFIP	-1.26679	4.19204	221.699	7.81593e-29
ENSG00000145506	NKD2	protein_coding	EF-hand domain	naked cuticle homolog 2	NAKED CUTICLE, DROSOPHILA, HOMOLOG OF, 2; NKD2	-2.14795	2.38435	221.419	8.20631e-29
ENSG00000088247	KHSRP	protein_coding	K Homology domain	microRNA 3940	KH-TYPE SPLICING REGULATORY PROTEIN; KHSRP;;KSRP;;FAR UPSTREAM ELEMENT-BINDING PROTEIN 2; FUBP2;;FUSE-BINDING PROTEIN 2; FBP2	-0.814817	8.68825	221.413	8.21486e-29
ENSG00000100028	SNRPD3	protein_coding	LSM domain, eukaryotic/archaea-type	small nuclear ribonucleoprotein D3 polypeptide	SMALL NUCLEAR RIBONUCLEOPROTEIN POLYPEPTIDE D3; SNRPD3	-0.638716	6.47626	221.37	8.27668e-29
ENSG00000143641	GALNT2	protein_coding	Ricin B, lectin domain	polypeptide N-acetylgalactosaminyltransferase 2	UDP-N-ACETYL-ALPHA-D-GALACTOSAMINE:POLYPEPTIDEN-ACETYLGALACTOSAMINYLTRANSFERASE 2; GALNT2;;GalNAc TRANSFERASE 2; GalNAcT2	-0.641714	7.361	221.233	8.47705e-29
ENSG00000198890	PRMT6	protein_coding	Protein arginine N-methyltransferase	protein arginine methyltransferase 6	PROTEIN ARGININE N-METHYLTRANSFERASE 6; PRMT6	-0.822961	5.12442	221.099	8.677e-29
ENSG00000135829	DHX9	protein_coding	Helicase, C-terminal	DExH-box helicase 9	DEAH BOX POLYPEPTIDE 9; DHX9;;DEAD/H BOX 9; DDX9;;RNA HELICASE A;;NUCLEAR DNA HELICASE II; NDHII	-0.647208	8.56618	220.962	8.88728e-29
ENSG00000163636	PSMD6	protein_coding	Proteasome component (PCI) domain	proteasome 26S subunit, non-ATPase 6		-0.645526	6.12453	220.885	9.00814e-29
ENSG00000134256	CD101	protein_coding	Dihydroorotase, conserved site	CD101 molecule	IMMUNOGLOBULIN SUPERFAMILY, MEMBER 2; IGSF2;;V7;;CD101	3.05843	4.21243	220.817	9.11575e-29
ENSG00000136522	MRPL47	protein_coding	Ribosomal protein L47, mitochondrial	mitochondrial ribosomal protein L47	MITOCHONDRIAL RIBOSOMAL PROTEIN L47; MRPL47	-1.09598	5.45123	220.753	9.21797e-29
ENSG00000183723	CMTM4	protein_coding	Marvel domain	CKLF like MARVEL transmembrane domain containing 4	CKLF-LIKE MARVEL TRANSMEMBRANE DOMAIN-CONTAINING 4; CMTM4;;CHEMOKINE-LIKE FACTOR SUPERFAMILY, MEMBER 4; CKLFSF4	0.784947	5.46874	220.529	9.58551e-29
ENSG00000173442	EHBP1L1	protein_coding	Calponin homology domain	EH domain binding protein 1 like 1		1.1628	6.75237	220.462	9.69774e-29
ENSG00000146733	PSPH	protein_coding	HAD-superfamily hydrolase, subfamily IB, PSPase-like	phosphoserine phosphatase	PHOSPHOSERINE PHOSPHATASE; PSPH;;PSP	-1.07673	4.46309	220.219	1.01189e-28
ENSG00000155307	SAMSN1	protein_coding	SH3 domain	SAM domain, SH3 domain and nuclear localization signals 1	SAM DOMAIN, SH3 DOMAIN, AND NUCLEAR LOCALIZATION SIGNALS 1; SAMSN1;;HEMATOPOIETIC ADAPTOR CONTAINING SH3 AND SAM DOMAINS 1; HACS1	1.49107	5.72971	219.85	1.07939e-28
ENSG00000133265	HSPBP1	protein_coding	Armadillo-like helical	HSPA (Hsp70) binding protein 1	HEAT-SHOCK 70-KD PROTEIN-BINDING PROTEIN 1; HSPBP1;;HSPA-BINDING PROTEIN 1;;HSP70-BINDING PROTEIN 1	-1.40984	5.31388	219.636	1.12064e-28
ENSG00000177370	TIMM22	protein_coding	Mitochondrial inner membrane translocase subunit Tim17/Tim22/Tim23/peroxisomal protein PMP24	translocase of inner mitochondrial membrane 22	TRANSLOCASE OF INNER MITOCHONDRIAL MEMBRANE 22, YEAST, HOMOLOG OF;TIMM22;;TIM22	-0.987323	3.75862	219.512	1.14528e-28
ENSG00000068323	TFE3	protein_coding		transcription factor binding to IGHM enhancer 3	TRANSCRIPTION FACTOR FOR IMMUNOGLOBULIN HEAVY-CHAIN ENHANCER 3; TFE3TFE3/ASPSCR1 FUSION GENE, INCLUDED;;TFE3/PRCC FUSION GENE, INCLUDED;;TFE3/SFPQ FUSION GENE, INCLUDED;;TFE3/CLTC FUSION GENE, INCLUDED	1.21262	6.03056	219.477	1.15221e-28
ENSG00000160593	JAML	protein_coding	Myelin P0 protein-related	junction adhesion molecule like		3.39894	6.24091	226.028	1.16751e-28
ENSG00000196415	PRTN3	protein_coding	Serine proteases, trypsin domain	proteinase 3	PROTEINASE 3; PRTN3;;PR3;;MYELOBLASTIN; MBT;;WEGENER AUTOANTIGEN; P29;;AZUROPHIL GRANULE PROTEIN 7; AGP7;;SERINE PROTEINASE, NEUTROPHIL	-3.01178	8.48859	229.797	1.18365e-28
ENSG00000167604	NFKBID	protein_coding	Ankyrin repeat-containing domain	NFKB inhibitor delta		1.63348	4.12374	218.995	1.25401e-28
ENSG00000143554	SLC27A3	protein_coding	AMP-dependent synthetase/ligase	solute carrier family 27 member 3	SOLUTE CARRIER FAMILY 27 (FATTY ACID TRANSPORTER), MEMBER 3; SLC27A3;;FATTY ACID TRANSPORT PROTEIN 3; FATP3;;ACYL-CoA SYNTHETASE VERY LONG CHAIN FAMILY, MEMBER 3; ACSVL3	1.57808	4.16436	218.754	1.30817e-28
ENSG00000100485	SOS2	protein_coding	Dbl homology (DH) domain	SOS Ras/Rho guanine nucleotide exchange factor 2	SON OF SEVENLESS, DROSOPHILA, HOMOLOG 2; SOS2	1.11979	6.75826	218.704	1.3198e-28
ENSG00000130227	XPO7	protein_coding	Importin-beta, N-terminal domain	exportin 7	EXPORTIN 7; XPO7;;RAN-BINDING PROTEIN 16; RANBP16	-0.431239	7.346	218.585	1.34769e-28
ENSG00000154380	ENAH	protein_coding	WH1/EVH1 domain	enabled homolog (Drosophila)	ENABLED, DROSOPHILA, HOMOLOG OF; ENAH;;ENA;;MAMMALIAN ENABLED; MENA;;NDPP1	-0.942498	4.68057	218.566	1.35199e-28
ENSG00000213619	NDUFS3	protein_coding	NADH:ubiquinone oxidoreductase, 30kDa subunit	NADH:ubiquinone oxidoreductase core subunit S3	NADH-UBIQUINONE OXIDOREDUCTASE Fe-S PROTEIN 3; NDUFS3;;COMPLEX I, MITOCHONDRIAL RESPIRATORY CHAIN, 30-KD SUBUNIT	-0.866879	6.07415	218.426	1.38574e-28
ENSG00000204161	C10orf128	protein_coding	Protein of unknown function DUF4514	chromosome 10 open reading frame 128		-1.83104	1.81636	218.029	1.48612e-28
ENSG00000119599	DCAF4	protein_coding	WD40 repeat	DDB1 and CUL4 associated factor 4	DDB1- AND CUL4-ASSOCIATED FACTOR 4; DCAF4;;WD REPEAT-CONTAINING PROTEIN 21; WDR21;;WDR21A	-1.40637	3.7583	217.924	1.51377e-28
ENSG00000133961	NUMB	protein_coding	PTB/PI domain	uncharacterized LOC101928143	NUMB, DROSOPHILA, HOMOLOG OF; NUMB	0.685266	5.98213	217.788	1.55048e-28
ENSG00000129951	PLPPR3	protein_coding	Phosphatidic acid phosphatase type 2/haloperoxidase	phospholipid phosphatase related 3	PLASTICITY-RELATED GENE 2;;LIPID PHOSPHATE PHOSPHATASE-RELATED 3; LPPR3;;LPR3;;PRG2	-2.33068	6.90811	225.278	1.56172e-28
ENSG00000135148	TRAFD1	protein_coding		TRAF-type zinc finger domain containing 1	TRAF-TYPE ZINC FINGER DOMAIN-CONTAINING 1; TRAFD1;;FLN29	0.657947	5.68559	217.458	1.64324e-28
ENSG00000108344	PSMD3	protein_coding	Proteasome component (PCI) domain	proteasome 26S subunit, non-ATPase 3		-0.891209	7.50164	217.415	1.65578e-28
ENSG00000121864	ZNF639	protein_coding	Zinc finger, C2H2	zinc finger protein 639		-1.06533	5.28944	217.383	1.66523e-28
ENSG00000160588	MPZL3	protein_coding	Myelin P0 protein-related	myelin protein zero like 3	MYELIN PROTEIN ZERO-LIKE 3; MPZL3	1.76616	4.14732	217.352	1.67424e-28
ENSG00000174721	FGFBP3	protein_coding	FGF binding 1	fibroblast growth factor binding protein 3		-2.20972	2.14628	217.333	1.67992e-28
ENSG00000136444	RSAD1	protein_coding	Coproporphyrinogen III oxidase, oxygen-independent related	radical S-adenosyl methionine domain containing 1		-0.908243	4.49046	217.137	1.73894e-28
ENSG00000167112	TRUB2	protein_coding	Pseudouridine synthase II, N-terminal	TruB pseudouridine synthase family member 2	TRUB PSEUDOURIDINE SYNTHASE, E. COLI, HOMOLOG OF, 2; TRUB2	-1.08044	4.8683	216.903	1.81235e-28
ENSG00000118971	CCND2	protein_coding	Cyclin, C-terminal domain	cyclin D2	CYCLIN D2; CCND2	-0.800853	8.40934	216.513	1.94163e-28
ENSG00000119203	CPSF3	protein_coding	Metallo-beta-lactamase	cleavage and polyadenylation specific factor 3	CLEAVAGE AND POLYADENYLATION SPECIFICITY FACTOR 3; CPSF3;;CLEAVAGE-POLYADENYLATION SPECIFICITY FACTOR, 73-KD SUBUNIT; CPSF73	-0.74175	6.58422	216.453	1.96259e-28
ENSG00000198053	SIRPA	protein_coding	Immunoglobulin C1-set	signal regulatory protein alpha		0.951383	7.69905	216.379	1.98829e-28
ENSG00000035681	NSMAF	protein_coding	BEACH domain	neutral sphingomyelinase activation associated factor	NEUTRAL SPHINGOMYELINASE ACTIVATION-ASSOCIATED FACTOR; NSMAF;;N-SMase ACTIVATION-ASSOCIATED FACTOR;;FACTOR ASSOCIATED WITH N-SMase ACTIVATION; FAN	-0.590098	6.67465	216.06	2.10367e-28
ENSG00000161956	SENP3	protein_coding	Ulp1 protease family, C-terminal catalytic domain	SUMO1/sentrin/SMT3 specific peptidase 3	SENTRIN-SPECIFIC PROTEASE FAMILY, MEMBER 3; SENP3;;SUMO-SPECIFIC PROTEASE 3	-0.983172	3.42064	216.012	2.12178e-28
ENSG00000173145	NOC3L	protein_coding	CCAAT-binding factor	NOC3 like DNA replication regulator	NUCLEOLAR COMPLEX-ASSOCIATED PROTEIN 3, S. CEREVISIAE, HOMOLOG OF;NOC3L;;FACTOR FOR ADIPOCYTE DIFFERENTIATION 24; FAD24	-1.30532	5.44317	215.806	2.20067e-28
ENSG00000055483	USP36	protein_coding		ubiquitin specific peptidase 36		-0.893652	6.70391	215.738	2.22717e-28
ENSG00000196365	LONP1	protein_coding	ATP-dependent protease La (LON), substrate-binding domain	lon peptidase 1, mitochondrial	LON PEPTIDASE 1, MITOCHONDRIAL; LONP1;;LON, E. COLI, HOMOLOG OF; LON;;PROTEASE, SERINE, 15; PRSS15	-1.3422	7.81372	215.528	2.31157e-28
ENSG00000135972	MRPS9	protein_coding	Ribosomal protein S9	mitochondrial ribosomal protein S9	MITOCHONDRIAL RIBOSOMAL PROTEIN S9; MRPS9	-0.917033	4.8229	215.365	2.37957e-28
ENSG00000133059	DSTYK	protein_coding	Protein kinase domain	dual serine/threonine and tyrosine protein kinase	DUAL SERINE/THREONINE AND TYROSINE PROTEIN KINASE; DSTYK;;RECEPTOR-INTERACTING SERINE/THREONINE KINASE 5; RIPK5;;KIAA0472;;RECEPTOR-INTERACTING PROTEIN 5; RIP5;;DUSTY PROTEIN KINASE; DUSTYPK	0.81453	4.93009	215.241	2.43256e-28
ENSG00000084774	CAD	protein_coding	Aspartate carbamoyltransferase	carbamoyl-phosphate synthetase 2, aspartate transcarbamylase, and dihydroorotase	CARBAMOYL PHOSPHATE SYNTHETASE/ASPARTATE TRANSCARBAMOYLASE/DIHYDROOROTASE;CAD;;CAD TRIFUNCTIONAL PROTEIN;;CPSase/ATCase/DHOase	-1.20512	7.82564	215.165	2.46581e-28
ENSG00000116161	CACYBP	protein_coding	CS domain	calcyclin binding protein	CALCYCLIN-BINDING PROTEIN; CACYBP;;SIAH1-INTERACTING PROTEIN; SIP	-1.07349	6.6718	214.986	2.54533e-28
ENSG00000196116	TDRD7	protein_coding	Tudor domain	tudor domain containing 7	TUDOR DOMAIN-CONTAINING PROTEIN 7; TDRD7;;KIAA1529;;PCTAIRE2-BINDING PROTEIN;;TUDOR REPEAT ASSOCIATOR WITH PCTAIRE2; TRAP	0.810309	5.2458	214.737	2.6606e-28
ENSG00000114491	UMPS	protein_coding	Phosphoribosyltransferase domain	uridine monophosphate synthetase	URIDINE MONOPHOSPHATE SYNTHETASE; UMPS;;OROTATE PHOSPHORIBOSYLTRANSFERASE; OPRT;;OROTIDYLIC DECARBOXYLASE; ODC	-0.870611	5.69273	214.612	2.72023e-28
ENSG00000136156	ITM2B	protein_coding	BRICHOS domain	integral membrane protein 2B	INTEGRAL MEMBRANE PROTEIN 2B; ITM2B;;BRI;;BRI2	1.03979	9.08888	214.358	2.84583e-28
ENSG00000275464	CH507-9B2.5	protein_coding	WD40 repeat	periodic tryptophan protein 2 homolog		-1.1299	3.61161	214.3	2.87536e-28
ENSG00000169155	ZBTB43	protein_coding	BTB/POZ domain	zinc finger and BTB domain containing 43		0.799733	4.68552	214.292	2.87935e-28
ENSG00000140396	NCOA2	protein_coding	PAS domain	nuclear receptor coactivator 2	NUCLEAR RECEPTOR COACTIVATOR 2; NCOA2;;GLUCOCORTICOID RECEPTOR-INTERACTING PROTEIN 1; GRIP1;;TRANSCRIPTIONAL INTERMEDIARY FACTOR 2; TIF2;;p160 STEROID RECEPTOR COACTIVATOR 2; SRC2TIF2/MOZ FUSION GENE, INCLUDED	0.777547	6.48873	214.242	2.90545e-28
ENSG00000130764	LRRC47	protein_coding	Leucine-rich repeat	leucine rich repeat containing 47		-0.87289	5.87216	214.201	2.9268e-28
ENSG00000070610	GBA2	protein_coding	Glycosyl-hydrolase family 116, catalytic region	glucosylceramidase beta 2	GLUCOSIDASE, BETA, ACID 2; GBA2;;BETA-GLUCOSIDASE, BILE ACID;;BILE ACID BETA-GLUCOSIDASE;;KIAA1605;;GLUCOSYLCERAMIDASE, NONLYSOSOMAL	0.902775	6.16018	213.759	3.16659e-28
ENSG00000101019	UQCC1	protein_coding		ubiquinol-cytochrome c reductase complex assembly factor 1	UBIQUINOL-CYTOCHROME C REDUCTASE COMPLEX CHAPERONE 1; UQCC1;;UQCC;;CBP3, S. CEREVISIAE, HOMOLOG OF; CBP3;;BASIC FIBROBLAST GROWTH FACTOR-REPRESSED ZIC-BINDING PROTEIN; BFZB;;BFGF-REPRESSED ZIC-BINDING PROTEIN;;CHROMOSOME 20 OPEN READING FRAME 44; C20ORF44	-0.599477	5.68134	213.736	3.17929e-28
ENSG00000273117	AC144652.1	lincRNA				2.22781	2.16729	213.638	3.23571e-28
ENSG00000101407	TTI1	protein_coding	Armadillo-like helical	TELO2 interacting protein 1	TELO2-INTERACTING PROTEIN 1; TTI1;;KIAA0406	-0.627552	6.05927	213.544	3.29e-28
ENSG00000121579	NAA50	protein_coding	GNAT domain	N(alpha)-acetyltransferase 50, NatE catalytic subunit	N-ACETYLTRANSFERASE 13; NAT13;;NAT5, S. CEREVISIAE, HOMOLOG OF;;SAN, DROSOPHILA, HOMOLOG OF	-1.02993	8.05273	213.513	3.30824e-28
ENSG00000130592	LSP1	protein_coding	Lymphocyte-specific protein	microRNA 7847	LYMPHOCYTE-SPECIFIC PROTEIN; LSP1;;pp52	2.50859	8.38126	220.816	3.35178e-28
ENSG00000129657	SEC14L1	protein_coding		SEC14 like lipid binding 1	SEC14-LIKE 1; SEC14L1;;SEC14, S. CEREVISIAE, HOMOLOG OF, 1	0.787175	6.82164	213.37	3.3939e-28
ENSG00000185670	ZBTB3	protein_coding		zinc finger and BTB domain containing 3		1.53982	2.42631	213.299	3.4373e-28
ENSG00000196715	VKORC1L1	protein_coding	Vitamin K epoxide reductase	vitamin K epoxide reductase complex subunit 1 like 1	VITAMIN K EPOXIDE REDUCTASE COMPLEX, SUBUNIT 1-LIKE 1; VKORC1L1	-0.825417	6.50368	213.208	3.49338e-28
ENSG00000132953	XPO4	protein_coding	Armadillo-like helical	exportin 4	EXPORTIN 4; XPO4;;EXP4;;KIAA1721	-0.978661	6.43194	212.982	3.63756e-28
ENSG00000125637	PSD4	protein_coding	Sec7 domain	pleckstrin and Sec7 domain containing 4	PLECKSTRIN AND SEC7 DOMAINS-CONTAINING PROTEIN 4; PSD4;;EXCHANGE FACTOR FOR ARF6, B; EFA6B;;TELOMERIC OF INTERLEUKIN 1 CLUSTER; TIC	0.986612	7.59904	212.826	3.74075e-28
ENSG00000094631	HDAC6	protein_coding	Histone deacetylase superfamily	histone deacetylase 6	HISTONE DEACETYLASE 6; HDAC6;;KIAA0901	1.06306	5.64742	212.76	3.78522e-28
ENSG00000074800	ENO1	protein_coding	Enolase	enolase 1	ENOLASE 1; ENO1;;ENOLASE, ALPHA;;PHOSPHOPYRUVATE HYDRATASE; PPHCRYSTALLIN, TAU, INCLUDED;;ENOLASE, NONNEURONAL, INCLUDED; NNE, INCLUDED	-1.01256	10.7615	212.583	3.90644e-28
ENSG00000102753	KPNA3	protein_coding	Armadillo	karyopherin subunit alpha 3	KARYOPHERIN ALPHA-3; KPNA3;;IMPORTIN ALPHA-4	-0.990766	6.88359	212.541	3.93607e-28
ENSG00000081760	AACS	protein_coding	AMP-dependent synthetase/ligase	acetoacetyl-CoA synthetase	ACETOACETYL-CoA SYNTHETASE; AACS;;ACYL-CoA SYNTHETASE FAMILY, MEMBER 1; ACSF1	0.74642	5.51198	212.53	3.94377e-28
ENSG00000163154	TNFAIP8L2	protein_coding	Protein of unknown function DUF758	TNF alpha induced protein 8 like 2	TUMOR NECROSIS FACTOR-ALPHA-INDUCED PROTEIN 8-LIKE 2; TNFAIP8L2;;TNFAIP8-LIKE 2; TIPE2	0.978275	5.1902	212.4	4.03661e-28
ENSG00000085415	SEH1L	protein_coding	WD40 repeat	SEH1 like nucleoporin	SEH1-LIKE PROTEIN; SEH1L;;SEH1, YEAST, HOMOLOG OF; SEH1;;SEC13-LIKE PROTEIN; SEC13L	-1.17504	7.31336	212.365	4.06216e-28
ENSG00000100567	PSMA3	protein_coding	Proteasome alpha-subunit, N-terminal domain	proteasome subunit alpha 3	PROTEASOME SUBUNIT, ALPHA-TYPE, 3; PSMA3;;HC8;;PSC3	-1.12166	6.02386	212.198	4.18529e-28
ENSG00000171204	TMEM126B	protein_coding	Transmembrane protein 126	transmembrane protein 126B	TRANSMEMBRANE PROTEIN 126B; TMEM126B	-1.17096	5.00365	212.084	4.27206e-28
ENSG00000237945	LINC00649	antisense				1.75211	3.35991	211.835	4.46707e-28
ENSG00000180834	MAP6D1	protein_coding	Microtubule-associated protein 6	MAP6 domain containing 1	MAP6 DOMAIN-CONTAINING PROTEIN 1; MAP6D1;;STOP-LIKE PROTEIN, 21-KD; SL21	-1.72384	2.08975	211.538	4.71137e-28
ENSG00000125844	RRBP1	protein_coding		ribosome binding protein 1	RIBOSOME BINDING PROTEIN 1; RRBP1;;EXTRACELLULAR MATRIX GLYCOPROTEIN ES/130, CHICKEN, HOMOLOG OF; ES130	1.26796	6.26243	211.419	4.81342e-28
ENSG00000168286	THAP11	protein_coding	Zinc finger, C2CH-type	THAP domain containing 11	THAP DOMAIN-CONTAINING PROTEIN 11; THAP11;;RONIN	-0.831233	6.04084	211.394	4.8352e-28
ENSG00000129351	ILF3	protein_coding	DZF domain	interleukin enhancer binding factor 3	INTERLEUKIN ENHANCER-BINDING FACTOR 3; ILF3;;NUCLEAR FACTOR OF ACTIVATED T CELLS, 90-KD; NF90;;DOUBLE-STRANDED RNA-BINDING PROTEIN, 76-KD; DRBP76;;M-PHASE PHOSPHOPROTEIN 4; MPP4; MPHOSPH4;;NUCLEAR FACTOR ASSOCIATED WITH DOUBLE-STRANDED RNA; NFAR	-0.611251	9.08598	211.352	4.87157e-28
ENSG00000169598	DFFB	protein_coding	CIDE-N domain	DNA fragmentation factor subunit beta	DNA FRAGMENTATION FACTOR, 40-KD, BETA SUBUNIT; DFFB;;DFF2;;DFF40;;DEOXYRIBONUCLEASE III, CASPASE-ACTIVATED;;CASPASE-ACTIVATED DNase; CAD	-1.20714	3.33723	211.274	4.93974e-28
ENSG00000168827	GFM1	protein_coding	Translation elongation factor EFG, V domain	G elongation factor mitochondrial 1	MITOCHONDRIAL ELONGATION FACTOR G1; GFM1;;ELONGATION FACTOR G1; EFG; EFG1;;GFM	-0.988821	6.34437	211.228	4.98098e-28
ENSG00000105991	HOXA1	protein_coding	Homeobox domain	homeobox A1	HOMEOBOX A1; HOXA1;;HOMEOBOX 1F; HOX1F;;Hox-1.6, MOUSE, HOMOLOG OF;;lab, DROSOPHILA, HOMOLOG OF	1.02221	4.12941	210.958	5.22934e-28
ENSG00000112659	CUL9	protein_coding	Cullin, N-terminal	cullin 9	CULLIN 9; CUL9;;p53-ASSOCIATED PARKIN-LIKE CYTOPLASMIC PROTEIN; PARC;;KIAA0708	1.21604	5.1195	210.767	5.41164e-28
ENSG00000099875	MKNK2	protein_coding		MAP kinase interacting serine/threonine kinase 2	MITOGEN-ACTIVATED PROTEIN KINASE-INTERACTING SERINE/THREONINE KINASE2; MKNK2;;MAPK-INTERACTING KINASE 2; MNK2;;G PROTEIN-COUPLED RECEPTOR KINASE 7, FORMERLY; GPRK7, FORMERLYMKNK2A, INCLUDED;;MKNK2B, INCLUDED	1.00216	8.32365	210.754	5.42447e-28
ENSG00000137309	HMGA1	protein_coding	High mobility group protein HMGA	high mobility group AT-hook 1	HIGH MOBILITY GROUP AT-HOOK 1; HMGA1;;HMGIY;;HIGH MOBILITY GROUP PROTEIN Ia; HMGA1A;;HIGH MOBILITY GROUP PROTEIN IHIGH MOBILITY GROUP PROTEIN Ib, INCLUDED; HMGA1B, INCLUDED;;HIGH MOBILITY GROUP PROTEIN Y, INCLUDED; HMGIY, INCLUDED;;HIGH MOBILITY GRO /.../TEIN Ic, INCLUDED; HMGA1C, INCLUDED	-1.06728	9.74597	210.751	5.42744e-28
ENSG00000198551	ZNF627	protein_coding		zinc finger protein 627	ZINC FINGER PROTEIN 627; ZNF627	1.19029	3.1465	210.717	5.46095e-28
ENSG00000152818	UTRN	protein_coding	Actinin-type actin-binding domain, conserved site	utrophin	UTROPHIN; UTRN;;DYSTROPHIN-LIKE PROTEIN; DMDL;;DYSTROPHIN-RELATED PROTEIN 1; DRP1;;DRP	1.02475	6.274	210.399	5.78268e-28
ENSG00000004779	NDUFAB1	protein_coding	Acyl carrier protein (ACP)	NADH:ubiquinone oxidoreductase subunit AB1	NADH-UBIQUINONE OXIDOREDUCTASE 1 ALPHA/BETA SUBCOMPLEX, 1; NDUFAB1;;ACYL CARRIER PROTEIN, MITOCHONDRIAL; ACP	-1.09008	5.28055	210.373	5.80958e-28
ENSG00000223723	BX842568.2	processed_pseudogene				-0.879605	4.68286	210.199	5.99487e-28
ENSG00000198000	NOL8	protein_coding	RNA recognition motif domain	nucleolar protein 8	NUCLEOLAR PROTEIN 8; NOL8;;NOP132	-0.778218	6.43175	209.801	6.44098e-28
ENSG00000160193	WDR4	protein_coding	WD40 repeat	WD repeat domain 4	WD REPEAT-CONTAINING PROTEIN 4; WDR4	-1.48379	3.9909	209.513	6.78518e-28
ENSG00000136167	LCP1	protein_coding	Actinin-type actin-binding domain, conserved site	lymphocyte cytosolic protein 1	LYMPHOCYTE CYTOSOLIC PROTEIN 1; LCP1;;LYMPHOCYTE CYTOSOL POLYPEPTIDE, 64-KD; LC64P; CP64;;L-PLASTIN; LPL;;PLASTIN 2; PLS2	0.54018	11.2504	209.381	6.94868e-28
ENSG00000089022	MAPKAPK5	protein_coding	Protein kinase domain	mitogen-activated protein kinase-activated protein kinase 5	MITOGEN-ACTIVATED PROTEIN KINASE-ACTIVATED PROTEIN KINASE 5; MAPKAPK5;;MAPKAP KINASE 5; MK5;;p38-REGULATED/ACTIVATED KINASE; PRAK	-0.543215	5.56871	209.38	6.94999e-28
ENSG00000117616	RSRP1	protein_coding		arginine and serine rich protein 1		2.25584	5.86492	213.56	6.95812e-28
ENSG00000101745	ANKRD12	protein_coding		ankyrin repeat domain 12	ANKYRIN REPEAT DOMAIN-CONTAINING PROTEIN 12; ANKRD12;;ANKYRIN REPEAT-CONTAINING COFACTOR 2; ANCO2;;KIAA0874	1.23468	6.81668	209.18	7.20529e-28
ENSG00000136560	TANK	protein_coding	Tbk1/Ikki binding domain	TRAF family member associated NFKB activator	TRAF FAMILY MEMBER-ASSOCIATED NF-KAPPA-B ACTIVATOR; TANK;;TRAF-INTERACTING PROTEIN; ITRAF	0.979639	5.67306	209.152	7.2425e-28
ENSG00000251562	MALAT1	lincRNA				1.99688	9.11311	214.325	7.44559e-28
ENSG00000182957	SPATA13	protein_coding	Dbl homology (DH) domain	spermatogenesis associated 13		-1.42752	4.0833	208.898	7.58294e-28
ENSG00000117593	DARS2	protein_coding	Aspartyl/Asparaginyl-tRNA synthetase, class IIb	aspartyl-tRNA synthetase 2, mitochondrial	ASPARTYL-tRNA SYNTHETASE 2; DARS2;;ASPARTYL-tRNA SYNTHETASE, MITOCHONDRIAL;;MT-ASPRS	-0.838893	6.07639	208.895	7.58716e-28
ENSG00000266028	SRGAP2	protein_coding	FCH domain	SLIT-ROBO Rho GTPase activating protein 2	SLIT-ROBO RHO GTPase-ACTIVATING PROTEIN 2; SRGAP2;;SRGAP2A;;SLIT-ROBO GTPase-ACTIVATING PROTEIN, RHO, 2;;SLIT-ROBO GAP 2;;KIAA0456;;FORMIN-BINDING PROTEIN 2; FNBP2	0.614658	6.15959	208.796	7.72414e-28
ENSG00000143727	ACP1	protein_coding	Protein-tyrosine phosphatase, low molecular weight, mammalian	acid phosphatase 1, soluble	ACID PHOSPHATASE 1, SOLUBLE; ACP1;;PHOSPHATASE, ACID, OF ERYTHROCYTE	-0.720118	6.9586	208.545	8.08301e-28
ENSG00000163346	PBXIP1	protein_coding		PBX homeobox interacting protein 1		1.11436	6.84046	208.526	8.11081e-28
ENSG00000079739	PGM1	protein_coding	Alpha-D-phosphohexomutase superfamily	phosphoglucomutase 1	PHOSPHOGLUCOMUTASE 1; PGM1	0.573657	6.30173	208.452	8.22101e-28
ENSG00000116761	CTH	protein_coding	Cys/Met metabolism, pyridoxal phosphate-dependent enzyme	cystathionine gamma-lyase	CYSTATHIONINE GAMMA-LYASE; CTH;;CYSTATHIONASE	-1.94155	3.03167	208.108	8.7502e-28
ENSG00000239998	LILRA2	protein_coding	Immunoglobulin subtype 2	leukocyte immunoglobulin like receptor A2	LEUKOCYTE IMMUNOGLOBULIN-LIKE RECEPTOR, SUBFAMILY A, MEMBER 2; LILRA2;;LEUKOCYTE IMMUNOGLOBULIN-LIKE RECEPTOR 7; LIR7;;IMMUNOGLOBULIN-LIKE TRANSCRIPT 1; ILT1;;CD85H	2.04444	4.01404	208.084	8.78805e-28
ENSG00000204406	MBD5	protein_coding	PWWP domain	methyl-CpG binding domain protein 5	METHYL-CpG-BINDING DOMAIN PROTEIN 5; MBD5;;KIAA1461	1.20309	3.58993	208.03	8.87455e-28
ENSG00000143575	HAX1	protein_coding	HS1-associating protein X-1	HCLS1 associated protein X-1	HCLS1-ASSOCIATED PROTEIN X1; HAX1	-0.64767	7.18917	207.878	9.12317e-28
ENSG00000112759	SLC29A1	protein_coding	Equilibrative nucleoside transporter	solute carrier family 29 member 1 (Augustine blood group)		-1.18644	6.98127	207.855	9.16039e-28
ENSG00000163660	CCNL1	protein_coding	Cyclin, C-terminal domain	cyclin L1	CYCLIN L1; CCNL1;;ACTIVITY- AND NEUROTRANSMITTER-INDUCED GENE 6A; ANIA6A	0.937934	6.65116	207.821	9.21688e-28
ENSG00000183049	CAMK1D	protein_coding	Protein kinase domain	calcium/calmodulin dependent protein kinase ID		1.2931	3.40277	207.819	9.22106e-28
ENSG00000068654	POLR1A	protein_coding	RNA polymerase, alpha subunit	RNA polymerase I subunit A	POLYMERASE I, RNA, SUBUNIT A; POLR1A;;RNA POLYMERASE I, 194-KD SUBUNIT; RPA194	-1.14644	6.95667	207.765	9.31206e-28
ENSG00000099204	ABLIM1	protein_coding	Villin headpiece	actin binding LIM protein 1	ACTIN-BINDING LIM PROTEIN FAMILY, MEMBER 1; ABLIM1;;ABLIM;;LIM ACTIN-BINDING PROTEIN 1; LIMAB1;;LIMATIN	-0.904225	5.69402	207.676	9.4639e-28
ENSG00000181631	P2RY13	protein_coding	G protein-coupled receptor, rhodopsin-like	purinergic receptor P2Y13	G PROTEIN-COUPLED RECEPTOR 86; GPR86;;GPR94	3.12789	3.83757	207.674	9.46633e-28
ENSG00000177508	IRX3	protein_coding	Homeobox domain	iroquois homeobox 3	IROQUOIS HOMEOBOX PROTEIN 3; IRX3;;IRXB1	-1.45858	3.85311	207.598	9.59899e-28
ENSG00000087274	ADD1	protein_coding	Alpha-adducin	adducin 1	ADDUCIN 1; ADD1;;ADDUCIN, ALPHA	0.53975	8.09219	207.375	9.99503e-28
ENSG00000011422	PLAUR	protein_coding	Ly-6 antigen/uPA receptor-like	plasminogen activator, urokinase receptor	PLASMINOGEN ACTIVATOR RECEPTOR, UROKINASE-TYPE; PLAUR;;UPA RECEPTOR; UPAR;;CD87 ANTIGEN; CD87	1.30677	5.68803	207.246	1.02337e-27
ENSG00000130935	NOL11	protein_coding	NUC205	nucleolar protein 11	NUCLEOLAR PROTEIN 11; NOL11	-1.05309	6.44024	206.84	1.10188e-27
ENSG00000179409	GEMIN4	protein_coding	Gem-associated protein 4	gem nuclear organelle associated protein 4	GEM-ASSOCIATED PROTEIN 4; GEMIN4	-1.06205	5.58129	206.734	1.12318e-27
ENSG00000144741	SLC25A26	protein_coding	Mitochondrial substrate/solute carrier	solute carrier family 25 member 26	SOLUTE CARRIER FAMILY 25 (MITOCHONDRIAL CARRIER, PHOSPHATE CARRIER),MEMBER 26; SLC25A26;;S-ADENOSYLMETHIONINE CARRIER PROTEIN; SAMC	-1.08136	4.17947	206.705	1.12913e-27
ENSG00000152413	HOMER1	protein_coding	WH1/EVH1 domain	homer scaffolding protein 1	HOMER, DROSOPHILA, HOMOLOG OF, 1; HOMER1;;HOMERHOMER1A, INCLUDED;;HOMER1B, INCLUDED;;HOMER1C, INCLUDED	-1.28709	3.77765	206.66	1.13857e-27
ENSG00000139146	FAM60A	protein_coding	FAM60A	family with sequence similarity 60 member A	FAMILY WITH SEQUENCE SIMILARITY 60, MEMBER A; FAM60A	-0.945807	7.05167	206.627	1.14532e-27
ENSG00000225830	ERCC6	protein_coding		ERCC excision repair 6, chromatin remodeling factor	EXCISION REPAIR CROSS-COMPLEMENTING, GROUP 6; ERCC6;;RAD26, S. CEREVISIAE, HOMOLOG OF;;CSB GENEPIGGYBAC TRANSPOSABLE ELEMENT-DERIVED 3, INCLUDED; PGBD3, INCLUDED;;CSB/PGBD3 SPLICED READ-THROUGH TRANSCRIPT, INCLUDED;;CSB/PGBD3 PROTEIN, INCLUDED;;ERCC /.../3 SPLICED READ-THROUGH TRANSCRIPT, INCLUDED;;ERCC6/PGBD3 PROTEIN, INCLUDED	0.923659	4.95227	206.512	1.1697e-27
ENSG00000119977	TCTN3	protein_coding	Domain of unknown function DUF1619	tectonic family member 3	TECTONIC FAMILY, MEMBER 3; TCTN3;;TECTONIC 3; TECT3;;CHROMOSOME 10 OPEN READING FRAME 61; C10ORF61	-0.676788	5.54968	206.454	1.18209e-27
ENSG00000159314	ARHGAP27	protein_coding	Rho GTPase-activating protein domain	Rho GTPase activating protein 27	RHO GTPase-ACTIVATING PROTEIN 27; ARHGAP27;;CIN85-ASSOCIATED MULTIDOMAIN-CONTAINING RhoGAP1; CAMGAP1	1.19704	6.76748	206.421	1.18921e-27
ENSG00000160803	UBQLN4	protein_coding	Ubiquitin domain	ubiquilin 4	UBIQUILIN 4; UBQLN4;;ATAXIN-1 UBIQUITIN-LIKE INTERACTING PROTEIN; A1U;;C1ORF6;;CONNEXIN 43-INTERACTING PROTEIN, 75-KD; CIP75	-0.699975	6.50897	206.413	1.1909e-27
ENSG00000036672	USP2	protein_coding	Peptidase C19, ubiquitin carboxyl-terminal hydrolase	ubiquitin specific peptidase 2	UBIQUITIN-SPECIFIC PROTEASE 2; USP2;;UBIQUITIN-SPECIFIC PROTEASE, 41-KD; UBP41	-1.79003	2.12201	206.04	1.27496e-27
ENSG00000138834	MAPK8IP3	protein_coding	WD40/YVTN repeat-like-containing domain	mitogen-activated protein kinase 8 interacting protein 3	MITOGEN-ACTIVATED PROTEIN KINASE 8-INTERACTING PROTEIN 3; MAPK8IP3;;SUNDAY DRIVER, DROSOPHILA, HOMOLOG OF, 2; SYD2;;JNK/STRESS-ACTIVATED PROTEIN KINASE-ASSOCIATED PROTEIN 1; JSAP1;;JNK-INTERACTING PROTEIN 3; JIP3	2.20247	5.92818	208.646	1.28712e-27
ENSG00000126351	THRA	protein_coding		thyroid hormone receptor, alpha	THYROID HORMONE RECEPTOR, ALPHA-1; THRA;;THYROID HORMONE RECEPTOR, CENTRAL NERVOUS SYSTEM FORM; THRA1;;ERBA-ALPHA;;ONCOGENE ERBA; ERBA;;ERBA-RELATED 7; EAR7;;V-ERB-A AVIAN ERYTHROBLASTIC LEUKEMIA VIRAL ONCOGENE HOMOLOG 1;ERBA1THYROID HORMONE RECEPTO /.../HA-2, INCLUDED; THRA2, INCLUDED;;THYROID HORMONE RECEPTOR, ALPHA-3, INCLUDED; THRA3, INCLUDED	-0.893306	6.10037	205.923	1.30249e-27
ENSG00000211829	TRDC	TR_C_gene	Immunoglobulin C1-set			-3.84959	0.872441	212.59	1.31446e-27
ENSG00000214160	ALG3	protein_coding	Glycosyltransferase, ALG3	ALG3, alpha-1,3- mannosyltransferase	ALG3, S. CEREVISIAE, HOMOLOG OF; ALG3;;NOT56-LIKE PROTEIN; NOT56L	-1.16438	6.43367	205.853	1.31923e-27
ENSG00000213918	DNASE1	protein_coding	Endonuclease/exonuclease/phosphatase	deoxyribonuclease 1	DEOXYRIBONUCLEASE I; DNASE1;;DNase I, LYSOSOMAL; DNL1	2.21218	4.10272	205.644	1.37056e-27
ENSG00000126067	PSMB2	protein_coding	Proteasome, subunit alpha/beta	proteasome subunit beta 2	PROTEASOME SUBUNIT, BETA-TYPE, 2; PSMB2;;PROTEASOME SUBUNIT BETA-4	-0.865472	6.67986	205.507	1.40517e-27
ENSG00000197142	ACSL5	protein_coding	AMP-dependent synthetase/ligase	acyl-CoA synthetase long-chain family member 5	ACYL-CoA SYNTHETASE LONG CHAIN FAMILY, MEMBER 5; ACSL5;;FATTY ACID CoA LIGASE, LONG CHAIN 5; FACL5;;ACYL-CoA SYNTHETASE 5; ACS5	-0.741108	6.21037	205.43	1.42526e-27
ENSG00000106603	COA1	protein_coding	Cytochrome oxidase assembly protein 1	cytochrome c oxidase assembly factor 1 homolog		-0.744829	4.56546	205.379	1.43857e-27
ENSG00000185432	METTL7A	protein_coding	Methyltransferase type 11	methyltransferase like 7A		1.41884	4.12295	205.256	1.4712e-27
ENSG00000100104	SRRD	protein_coding	Sensitivity To Red Light Reduced-like, SRR1	SRR1 domain containing	SRR1 DOMAIN-CONTAINING PROTEIN; SRRD;;HEPATOCELLULAR CARCINOMA COMPLICATING HEMOCHROMATOSIS;;HC/HCC	-0.67953	4.79652	205.207	1.48468e-27
ENSG00000112651	MRPL2	protein_coding	Ribosomal protein L2	mitochondrial ribosomal protein L2	MITOCHONDRIAL RIBOSOMAL PROTEIN L2; MRPL2	-1.04442	4.82904	205.196	1.48757e-27
ENSG00000205940	HSP90AB2P	transcribed_processed_pseudogene				-1.1539	4.93701	205.016	1.53749e-27
ENSG00000128604	IRF5	protein_coding	Interferon regulatory factor DNA-binding domain	interferon regulatory factor 5	INTERFERON REGULATORY FACTOR 5; IRF5	1.95921	2.58938	204.666	1.63916e-27
ENSG00000047346	FAM214A	protein_coding	Domain of unknown function DUF4210	family with sequence similarity 214 member A		1.26982	4.80681	204.665	1.63969e-27
ENSG00000130725	UBE2M	protein_coding	Ubiquitin-conjugating enzyme E2	ubiquitin conjugating enzyme E2 M	UBIQUITIN-CONJUGATING ENZYME E2M; UBE2M;;UBIQUITIN-CONJUGATING ENZYME 12, S. CEREVISIAE, HOMOLOG OF; UBC12	-0.941251	6.40794	204.633	1.6493e-27
ENSG00000143674	RP5-862P8.2	protein_coding	Protein kinase domain	mixed lineage kinase 4	MIXED-LINEAGE KINASE 4;;MLK4;;KIAA1804	-0.728952	6.17726	204.339	1.74057e-27
ENSG00000151131	C12orf45	protein_coding	Protein of unknown function DUF4598	chromosome 12 open reading frame 45		-1.05205	3.07219	204.327	1.74464e-27
ENSG00000144815	NXPE3	protein_coding		neurexophilin and PC-esterase domain family member 3		0.762824	5.52181	204.226	1.77724e-27
ENSG00000015285	WAS	protein_coding	WH1/EVH1 domain	Wiskott-Aldrich syndrome	WAS GENE; WAS;;WAS PROTEIN; WASP	1.01715	7.12723	204.202	1.78489e-27
ENSG00000028137	TNFRSF1B	protein_coding	TNFR/NGFR cysteine-rich region	microRNA 7846	TUMOR NECROSIS FACTOR RECEPTOR SUBFAMILY, MEMBER 1B; TNFRSF1B;;TUMOR NECROSIS FACTOR RECEPTOR 2; TNFR2;;TUMOR NECROSIS FACTOR, BETA RECEPTOR; TNFBR;;TNFR, 75-KD;;TNFR, 80-KD	1.5502	8.41721	206.025	1.82028e-27
ENSG00000085377	PREP	protein_coding	Peptidase S9, prolyl oligopeptidase, catalytic domain	prolyl endopeptidase	PROLYL ENDOPEPTIDASE; PREP;;PROLYL OLIGOPEPTIDASE	-0.496761	6.22338	203.984	1.85802e-27
ENSG00000136014	USP44	protein_coding	Peptidase C19, ubiquitin carboxyl-terminal hydrolase	ubiquitin specific peptidase 44	UBIQUITIN-SPECIFIC PROTEASE 44; USP44	-1.91239	3.36465	203.952	1.8688e-27
ENSG00000128059	PPAT	protein_coding	Phosphoribosyltransferase domain	phosphoribosyl pyrophosphate amidotransferase	PHOSPHORIBOSYLPYROPHOSPHATE AMIDOTRANSFERASE; PPAT;;GLUTAMINE PHOSPHORIBOSYLPYROPHOSPHATE AMIDOTRANSFERASE; GPAT	-1.20118	6.63686	203.911	1.88291e-27
ENSG00000185198	PRSS57	protein_coding	Serine proteases, trypsin domain	protease, serine 57		-1.90767	5.93	206.979	1.88585e-27
ENSG00000164934	DCAF13	protein_coding	WD40 repeat	DDB1 and CUL4 associated factor 13	DDB1- AND CUL4-ASSOCIATED FACTOR 13; DCAF13;;WD REPEAT- AND SOF1 DOMAIN-CONTAINING PROTEIN 1; WDSOF1	-1.02681	5.70861	203.757	1.937e-27
ENSG00000166797	FAM96A	protein_coding	Domain of unknown function DUF59	family with sequence similarity 96 member A		-0.913324	6.00163	203.757	1.93714e-27
ENSG00000169252	ADRB2	protein_coding	G protein-coupled receptor, rhodopsin-like	adrenoceptor beta 2	BETA-2-ADRENERGIC RECEPTOR; ADRB2;;BETA-ADRENERGIC RECEPTOR; ADRBR;;BETA-2-ADRENOCEPTOR; BAR; B2AR;;ADRB2RBETA-2-ADRENORECEPTOR AGONIST, REDUCED RESPONSE TO, INCLUDED	2.39923	3.12547	203.743	1.94198e-27
ENSG00000164077	MON1A	protein_coding	Vacuolar fusion protein MON1	MON1 homolog A, secretory trafficking associated	MON1, S. CEREVISIAE, HOMOLOG OF, A; MON1A;;SAND1	-1.41735	3.13028	203.74	1.94305e-27
ENSG00000122965	RBM19	protein_coding	RNA recognition motif domain	RNA binding motif protein 19	RNA-BINDING MOTIF PROTEIN 19; RBM19;;KIAA0682	-1.08448	5.64497	203.708	1.95477e-27
ENSG00000151835	SACS	protein_coding	DnaJ domain	sacsin molecular chaperone		-1.22249	7.04465	203.402	2.06784e-27
ENSG00000120697	ALG5	protein_coding	Glycosyltransferase 2-like	ALG5, dolichyl-phosphate beta-glucosyltransferase	ALG5, S. CEREVISIAE, HOMOLOG OF; ALG5;;DOLICHYL PHOSPHATE GLUCOSYLTRANSFERASE	-0.860678	5.33426	203.296	2.10864e-27
ENSG00000141698	NT5C3B	protein_coding	Pyrimidine 5'-nucleotidase, eukaryotic	5'-nucleotidase, cytosolic IIIB		-0.937609	4.04416	203.163	2.16079e-27
ENSG00000179361	ARID3B	protein_coding	ARID DNA-binding domain	AT-rich interaction domain 3B	AT-RICH INTERACTION DOMAIN-CONTAINING PROTEIN 3B; ARID3B;;ARID-CONTAINING PROTEIN 3B;;DEAD RINGER, DROSOPHILA, HOMOLOG-LIKE 2; DRIL2;;BDP;;DEAD RINGER, DROSOPHILA, HOMOLOG OF, 2	1.17104	4.69521	202.971	2.23891e-27
ENSG00000117091	CD48	protein_coding	Immunoglobulin subtype	CD48 molecule	CD48 ANTIGEN; CD48;;B-CELL ACTIVATION MARKER; BCM1; BLAST1;;SLAM FAMILY, MEMBER 2; SLAMF2	1.28632	5.37711	202.937	2.25278e-27
ENSG00000064545	TMEM161A	protein_coding	Transmembrane protein 161A/B	transmembrane protein 161A		-1.29553	5.13328	202.918	2.26074e-27
ENSG00000083720	OXCT1	protein_coding	Coenzyme A transferase binding site	3-oxoacid CoA-transferase 1	3-@OXOACID CoA TRANSFERASE 1; OXCT1;;OXCT;;SUCCINYL-CoA:3-OXOACID-CoA TRANSFERASE; SCOT	-0.78058	6.655	202.604	2.39564e-27
ENSG00000070961	ATP2B1	protein_coding	P-type ATPase	ATPase plasma membrane Ca2+ transporting 1		0.969093	6.91927	202.528	2.42927e-27
ENSG00000183044	ABAT	protein_coding	4-aminobutyrate aminotransferase, eukaryotic	4-aminobutyrate aminotransferase	4-@AMINOBUTYRATE AMINOTRANSFERASE; ABAT;;GAMMA-AMINOBUTYRATE TRANSAMINASE; GABAT;;GABA-TRANSFERASE;;GABA-TRANSAMINASE	2.13507	3.80876	202.449	2.46529e-27
ENSG00000065970	FOXJ2	protein_coding	Fork head domain	forkhead box J2		0.745418	5.57949	202.316	2.52632e-27
ENSG00000164182	NDUFAF2	protein_coding	NADH dehydrogenase [ubiquinone] 1 alpha subcomplex subunit 12	NADH:ubiquinone oxidoreductase complex assembly factor 2	NADH DEHYDROGENASE (UBIQUINONE) COMPLEX I, ASSEMBLY FACTOR 2; NDUFAF2;;NADH DEHYDROGENASE 1 ALPHA SUBCOMPLEX, ASSEMBLY FACTOR 2;;NDUFA12-LIKE; NDUFA12L;;MYC-INDUCED MITOCHONDRIAL PROTEIN;;MIMITIN; MMTN;;B17.2-LIKE;;B17.2L	-1.70319	2.43611	202.255	2.55505e-27
ENSG00000100292	HMOX1	protein_coding	Haem oxygenase	heme oxygenase 1	HEME OXYGENASE 1; HMOX1;;HEMOXYGENASE 1; HO1;;HEAT SHOCK PROTEIN, 32-KD; HSP32	2.83719	3.23789	202.182	2.58959e-27
ENSG00000158604	TMED4	protein_coding	GOLD domain	transmembrane p24 trafficking protein 4	TRANSMEMBRANE p24 TRAFFICKING PROTEIN 4; TMED4;;TRANSMEMBRANE EMP24 PROTEIN TRANSPORT DOMAIN-CONTAINING PROTEIN 4	0.485855	6.3435	202.149	2.60551e-27
ENSG00000123131	PRDX4	protein_coding	Alkyl hydroperoxide reductase subunit C/ Thiol specific antioxidant	peroxiredoxin 4	PEROXIREDOXIN 4; PRDX4;;ANTIOXIDANT ENZYME 372; AOE372	-1.25019	6.1043	202.102	2.62812e-27
ENSG00000162623	TYW3	protein_coding	tRNA wybutosine-synthesizing protein	tRNA-yW synthesizing protein 3 homolog	tRNA-WYBUTOSINE-SYNTHESIZING PROTEIN 3, S. CEREVISIAE, HOMOLOG OF;TYW3;;tRNA-YW-SYNTHESIZING PROTEIN 3, S. CEREVISIAE, HOMOLOG OF	-0.882975	5.42242	201.849	2.75428e-27
ENSG00000126709	IFI6	protein_coding	Interferon alpha-inducible protein 6/27	interferon alpha inducible protein 6	INTERFERON-ALPHA-INDUCIBLE PROTEIN 6; IFI6;;INTERFERON-INDUCED PROTEIN IFI-6-16; IFI616;;G1P3	1.79996	3.4027	201.794	2.78216e-27
ENSG00000236287	ZBED5	protein_coding	Zinc finger, BED-type	zinc finger BED-type containing 5	ZINC FINGER BED DOMAIN-CONTAINING PROTEIN 5; ZBED5;;BUSTER1	1.33555	2.95407	201.75	2.80511e-27
ENSG00000136810	TXN	protein_coding	Thioredoxin	thioredoxin	THIOREDOXIN; TXN;;TRX;;TRX1	-1.00085	7.23893	201.469	2.95513e-27
ENSG00000166348	USP54	protein_coding		ubiquitin specific peptidase 54		-0.978227	3.58733	201.443	2.96917e-27
ENSG00000177646	ACAD9	protein_coding		acyl-CoA dehydrogenase family member 9	ACYL-CoA DEHYDROGENASE FAMILY, MEMBER 9; ACAD9	-0.717962	5.65118	200.667	3.42907e-27
ENSG00000065600	TMEM206	protein_coding	TMEM206 protein	transmembrane protein 206		-0.746921	4.60878	200.642	3.44451e-27
ENSG00000139514	SLC7A1	protein_coding	Amino acid/polyamine transporter I	solute carrier family 7 member 1	SOLUTE CARRIER FAMILY 7 (CATIONIC AMINO ACID TRANSPORTER, y+ SYSTEM),MEMBER 1; SLC7A1;;AMINO ACID TRANSPORTER, CATIONIC 1; ATRC1;;CATIONIC AMINO ACID TRANSPORTER 1; CAT1	-1.03101	8.74683	200.612	3.46389e-27
ENSG00000099331	MYO9B	protein_coding	IQ motif, EF-hand binding site	myosin IXB	MYOSIN IXB; MYO9B;;MYOSIN, RAT, HOMOLOG OF; MYR5	1.19531	8.3444	200.343	3.64151e-27
ENSG00000166783	KIAA0430	protein_coding	RNA recognition motif domain	microRNA 6506	KIAA0430 GENE; KIAA0430;;LIMKAIN B1; LKAP;;MEIOSIS ARREST FEMALE 1; MARF1	0.746879	6.77687	200.267	3.69342e-27
ENSG00000124762	CDKN1A	protein_coding	Cyclin-dependent kinase inhibitor	cyclin dependent kinase inhibitor 1A	CYCLIN-DEPENDENT KINASE INHIBITOR 1A; CDKN1A;;CDKN1;;CDK-INTERACTING PROTEIN 1; CIP1;;WILDTYPE p53-ACTIVATED FRAGMENT 1; WAF1;;p21	3.56004	3.7629	202.966	3.74767e-27
ENSG00000203710	CR1	protein_coding	Sushi/SCR/CCP domain	complement C3b/C4b receptor 1 (Knops blood group)	COMPLEMENT COMPONENT RECEPTOR 1; CR1;;COMPLEMENT COMPONENT 3b/4b RECEPTOR;;C3-BINDING PROTEIN;;C3BR;;C4BR;;CD35	3.17534	6.91596	208.757	3.7548e-27
ENSG00000131323	TRAF3	protein_coding	Zinc finger, TRAF-type	TNF receptor associated factor 3	TNF RECEPTOR-ASSOCIATED FACTOR 3; TRAF3;;CD40-BINDING PROTEIN; CD40BP;;LMP1-ASSOCIATED PROTEIN 1; LAP1;;CD40-ASSOCIATED PROTEIN 1; CAP1;;CD40 RECEPTOR-ASSOCIATED FACTOR 1; CRAF1	-0.766389	6.06064	200.167	3.76311e-27
ENSG00000175662	TOM1L2	protein_coding	VHS domain	target of myb1 like 2 membrane trafficking protein	TOM1-LIKE 2; TOM1L2	1.39784	3.98373	199.967	3.90566e-27
ENSG00000165775	FUNDC2	protein_coding	FUN14	FUN14 domain containing 2		-0.826279	5.20974	199.862	3.98253e-27
ENSG00000213222	AC093724.2	processed_pseudogene				-1.42536	3.71675	199.745	4.07004e-27
ENSG00000198752	CDC42BPB	protein_coding	CRIB domain	CDC42 binding protein kinase beta	CDC42-BINDING PROTEIN KINASE, BETA; CDC42BPB;;CDC42BP-BETA;;MYOTONIC DYSTROPHY KINASE-RELATED CDC42-BINDING KINASE, BETA; MRCKB;;MRCK-BETA	-3.56846	0.119879	202.735	4.13274e-27
ENSG00000119689	DLST	protein_coding		dihydrolipoamide S-succinyltransferase	DIHYDROLIPOAMIDE S-SUCCINYLTRANSFERASE; DLST;;ALPHA-KETOGLUTARATE DEHYDROGENASE COMPLEX, E2 COMPONENT	-0.596222	6.40307	199.539	4.22934e-27
ENSG00000088854	C20orf194	protein_coding		chromosome 20 open reading frame 194	CHROMOSOME 20 OPEN READING FRAME 194; C20ORF194	0.904844	4.62093	199.523	4.24179e-27
ENSG00000116288	PARK7	protein_coding	DJ-1/PfpI	Parkinsonism associated deglycase	ONCOGENE DJ1; DJ1;;PARK7 GENE; PARK7	-0.690357	7.52213	199.454	4.29693e-27
ENSG00000105176	URI1	protein_coding	Prefoldin alpha-like	URI1, prefoldin like chaperone	NNX3 PROTEIN;;NNX3;;RNA POLYMERASE II, SUBUNIT 5-MEDIATING PROTEIN; RMP;;RPB5-MEDIATING PROTEIN;;UNCONVENTIONAL PREFOLDIN RPB5 INTERACTOR; URI	-0.874683	6.45314	199.436	4.31129e-27
ENSG00000158850	B4GALT3	protein_coding	Beta-1,4-galactosyltransferase	beta-1,4-galactosyltransferase 3	UDP-GAL:BETA-GlcNAc BETA-1,4-GALACTOSYLTRANSFERASE, POLYPEPTIDE 3;B4GALT3;;BETA-1,4-GALACTOSYLTRANSFERASE 3;;BETA-4-GALT3	-0.701467	5.72539	199.434	4.31273e-27
ENSG00000112511	PHF1	protein_coding	Zinc finger, PHD-type	PHD finger protein 1	PHD FINGER PROTEIN 1; PHF1;;POLYCOMBLIKE, DROSOPHILA, HOMOLOG OF, 1; PCL1;;PCL, DROSOPHILA, HOMOLOG OF, 1	1.20515	5.53934	199.403	4.33817e-27
ENSG00000085365	SCAMP1	protein_coding	SCAMP	secretory carrier membrane protein 1	SECRETORY CARRIER MEMBRANE PROTEIN 1; SCAMP1;;SCAMP37, RAT, HOMOLOG OF	-1.14799	5.20641	199.265	4.45129e-27
ENSG00000102178	UBL4A	protein_coding	Ubiquitin domain	ubiquitin like 4A	UBIQUITIN-LIKE 4A; UBL4A;;UBL4;;GDX;;DXS254E	-0.827143	5.99516	199.262	4.45391e-27
ENSG00000088448	ANKRD10	protein_coding	Ankyrin repeat	ankyrin repeat domain 10		0.714542	6.12034	199.261	4.45417e-27
ENSG00000108439	PNPO	protein_coding	Pyridoxamine 5'-phosphate oxidase	pyridoxamine 5'-phosphate oxidase	PYRIDOXAMINE 5-PRIME-PHOSPHATE OXIDASE; PNPO;;PYRIDOXAMINE-PHOSPHATE OXIDASE	-1.05844	3.56076	199.247	4.46611e-27
ENSG00000205981	DNAJC19	protein_coding	DnaJ domain	DnaJ heat shock protein family (Hsp40) member C19	DNAJ/HSP40 HOMOLOG, SUBFAMILY C, MEMBER 19; DNAJC19;;TRANSLOCASE OF INNER MITOCHONDRIAL MEMBRANE 14, YEAST, HOMOLOG OF;TIM14	-0.929784	4.51758	199.152	4.54575e-27
ENSG00000185880	TRIM69	protein_coding	B-box-type zinc finger	tripartite motif containing 69	TRIPARTITE MOTIF-CONTAINING PROTEIN 69; TRIM69;;TESTIS-SPECIFIC RING FINGER PROTEIN; TRIF;;RING FINGER PROTEIN 36; RNF36	1.31328	3.95505	198.922	4.74567e-27
ENSG00000244300	GATA2-AS1	antisense				-1.57991	4.6792	198.647	4.99551e-27
ENSG00000163541	SUCLG1	protein_coding	CoA-binding	succinate-CoA ligase alpha subunit	SUCCINATE-CoA LIGASE, ALPHA SUBUNIT; SUCLG1;;SUCCINATE-CoA LIGASE, GDP-FORMING, ALPHA SUBUNIT;;SUCCINATE-CoA LIGASE, ADP-FORMING, ALPHA SUBUNIT; SUCLA1;;G-ALPHA	-0.565556	5.88692	198.636	5.00565e-27
ENSG00000113360	DROSHA	protein_coding	Ribonuclease III domain	drosha ribonuclease III	RIBONUCLEASE III, NUCLEAR; RNASEN;;DROSHA, DROSOPHILA, HOMOLOG OF; DROSHA;;RNASE3L;;RN3	-0.54889	6.46009	198.622	5.01903e-27
ENSG00000162736	NCSTN	protein_coding	Nicastrin	nicastrin	NICASTRIN; NCSTN;;ANTERIOR PHARYNX DEFECTIVE 2, C. ELEGANS, HOMOLOG OF; APH2	0.540027	7.64181	198.568	5.06948e-27
ENSG00000115607	IL18RAP	protein_coding	Toll/interleukin-1 receptor homology (TIR) domain	interleukin 18 receptor accessory protein	INTERLEUKIN 18 RECEPTOR ACCESSORY PROTEIN; IL18RAP;;INTERLEUKIN 18 RECEPTOR, BETA CHAIN; IL18RB;;ACCESSORY PROTEIN-LIKE; ACPL	3.54599	2.1891	198.565	5.07268e-27
ENSG00000186376	ZNF75D	protein_coding	Krueppel-associated box	zinc finger protein 75D	ZINC FINGER PROTEIN 75D; ZNF75D;;ZINC FINGER PROTEIN 75; ZNF75	0.93789	3.92383	198.442	5.19061e-27
ENSG00000130827	PLXNA3	protein_coding	Sema domain	plexin A3	PLEXIN A3; PLXNA3;;PLEXIN 4; PLXN4;;TRANSMEMBRANE PROTEIN SEX; SEX	1.7994	4.963	198.45	5.33071e-27
ENSG00000130751	NPAS1	protein_coding	PAS domain	neuronal PAS domain protein 1	NEURONAL PAS DOMAIN PROTEIN 1; NPAS1;;MEMBER OF PAS SUPERFAMILY 5; MOP5	-2.19043	2.73215	198.298	5.33297e-27
ENSG00000075618	FSCN1	protein_coding	Actin cross-linking	fascin actin-bundling protein 1	FASCIN ACTIN-BUNDLING PROTEIN 1; FSCN1;;FASCIN, SEA URCHIN, HOMOLOG OF, 1;;SINGED, DROSOPHILA, HOMOLOG OF; SNL;;ACTIN-BUNDLING PROTEIN, 55-KD;;p55	-2.49807	2.06302	197.986	5.65339e-27
ENSG00000101040	ZMYND8	protein_coding	PWWP domain	zinc finger MYND-type containing 8		0.586159	6.11841	197.975	5.66509e-27
ENSG00000115318	LOXL3	protein_coding	SRCR domain	lysyl oxidase like 3	LYSYL OXIDASE-LIKE 3; LOXL3	2.52111	2.81606	197.927	5.71616e-27
ENSG00000132300	PTCD3	protein_coding	Pentatricopeptide repeat	pentatricopeptide repeat domain 3	PENTATRICOPEPTIDE REPEAT DOMAIN-CONTAINING PROTEIN 3; PTCD3	-0.59639	6.57197	197.829	5.82217e-27
ENSG00000186654	PRR5	protein_coding	TORC2 component Bit61/PRR5	proline rich 5	PROLINE-RICH PROTEIN 5; PRR5;;PP610;;PROTEIN OBSERVED WITH RICTOR 1; PROTOR1	-1.85299	2.35462	197.685	5.98112e-27
ENSG00000165359	INTS6L	protein_coding	von Willebrand factor, type A	integrator complex subunit 6 like		1.22451	4.80091	197.575	6.10644e-27
ENSG00000010361	FUZ	protein_coding	Fuzzy protein	fuzzy planar cell polarity protein	FUZZY, DROSOPHILA, HOMOLOG OF; FUZ	-1.38541	3.18985	197.452	6.24884e-27
ENSG00000071054	MAP4K4	protein_coding	Protein kinase domain	mitogen-activated protein kinase kinase kinase kinase 4	MITOGEN-ACTIVATED PROTEIN KINASE KINASE KINASE KINASE 4; MAP4K4;;HEMATOPOIETIC PROGENITOR KINASE/GERMINAL CENTER KINASE-LIKE KINASE;HGK;;NCK-INTERACTING KINASE; NIK	0.743045	7.39485	197.434	6.2692e-27
ENSG00000114302	PRKAR2A	protein_coding	Cyclic nucleotide-binding domain	protein kinase cAMP-dependent type II regulatory subunit alpha	PROTEIN KINASE, cAMP-DEPENDENT, REGULATORY, TYPE II, ALPHA; PRKAR2A;;PROTEIN KINASE A, RII-ALPHA SUBUNIT	-0.642139	6.72288	197.433	6.27058e-27
ENSG00000113240	CLK4	protein_coding	Protein kinase domain	CDC like kinase 4	CDC-LIKE KINASE 4; CLK4	1.18264	4.09083	197.364	6.35267e-27
ENSG00000164953	TMEM67	protein_coding	Meckelin	transmembrane protein 67	TRANSMEMBRANE PROTEIN 67; TMEM67;;MKS3 GENE;;MECKELIN	-1.74875	1.99127	197.291	6.44034e-27
ENSG00000145730	PAM	protein_coding		peptidylglycine alpha-amidating monooxygenase	PEPTIDYLGLYCINE ALPHA-AMIDATING MONOOXYGENASE; PAM	0.843203	4.78712	197.221	6.52579e-27
ENSG00000236104	ZBTB22	protein_coding	BTB/POZ domain	zinc finger and BTB domain containing 22	ZINC FINGER- AND BTB DOMAIN-CONTAINING PROTEIN 22; ZBTB22;;BING1	1.28627	4.23297	197.147	6.61606e-27
ENSG00000170734	POLH	protein_coding	UmuC domain	DNA polymerase eta	POLYMERASE, DNA, ETA; POLH;;RAD30, S. CEREVISIAE, HOMOLOG OF, A; RAD30A	1.00391	4.14539	197.054	6.73282e-27
ENSG00000143321	HDGF	protein_coding	PWWP domain	hepatoma-derived growth factor	HEPATOMA-DERIVED GROWTH FACTOR; HDGF	-0.718593	9.38645	196.998	6.80405e-27
ENSG00000170776	AKAP13	protein_coding	RII binding domain	microRNA 7706	A-KINASE ANCHOR PROTEIN 13; AKAP13LYMPHOID BLAST CRISIS ONCOGENE, INCLUDED; LBC, INCLUDED;;BREAST CANCER cDNA-ENCODED NUCLEAR RECEPTOR-BINDING AUXILIARY PROTEIN1, INCLUDED; BRX1, INCLUDED; BRX, INCLUDED	1.06312	7.33983	196.853	6.99169e-27
ENSG00000204516	MICB	protein_coding	MHC class I alpha chain, alpha1 alpha2 domains	MHC class I polypeptide-related sequence B	MAJOR HISTOCOMPATIBILITY COMPLEX CLASS I CHAIN-RELATED GENE B; MICB	0.810738	4.43323	196.837	7.01334e-27
ENSG00000102030	NAA10	protein_coding	GNAT domain	N(alpha)-acetyltransferase 10, NatA catalytic subunit	N-ALPHA-ACETYLTRANSFERASE 10, NatA CATALYTIC SUBUNIT; NAA10;;ARD1 N-ACETYLTRANSFERASE, S. CEREVISIAE, HOMOLOG OF, A; ARD1A;;ARREST-DEFECTIVE PROTEIN 1; ARD1;;TE2	-1.08159	4.45944	196.726	7.16134e-27
ENSG00000154743	TSEN2	protein_coding	tRNA-splicing endonuclease	tRNA splicing endonuclease subunit 2		-1.2639	3.82388	196.598	7.33568e-27
ENSG00000140650	PMM2	protein_coding	Eukaryotic phosphomannomutase	phosphomannomutase 2	PHOSPHOMANNOMUTASE 2; PMM2	-0.996635	3.80456	196.469	7.51646e-27
ENSG00000166046	TCP11L2	protein_coding		t-complex 11 like 2		2.96403	2.28926	196.4	7.6136e-27
ENSG00000198721	ECI2	protein_coding	Acyl-CoA-binding protein, ACBP	enoyl-CoA delta isomerase 2	PEROXISOMAL D3,D2-ENOYL-CoA ISOMERASE; PECI;;DIAZEPAM BINDING INHIBITOR-RELATED SEQUENCE 1; DRS1;;DBI-RELATED SEQUENCE 1	-0.907166	4.13491	196.285	7.78153e-27
ENSG00000169230	PRELID1	protein_coding	PRELI/MSF1 domain	PRELI domain containing 1	PRELI DOMAIN-CONTAINING PROTEIN 1; PRELID1;;PRELI;;PX19, CHICKEN, HOMOLOG OF; PX19	-0.818412	7.28719	196.196	7.91268e-27
ENSG00000160785	SLC25A44	protein_coding	Mitochondrial carrier protein	solute carrier family 25 member 44	SOLUTE CARRIER FAMILY 25, MEMBER 44; SLC25A44	0.585248	6.16698	196.147	7.98656e-27
ENSG00000235568	NFAM1	protein_coding	Phosphorylated immunoreceptor signalling ITAM	NFAT activating protein with ITAM motif 1	NFAT ACTIVATING PROTEIN WITH ITAM MOTIF 1; NFAM1;;NFAT ACTIVATION MOLECULE 1;;CALCINEURIN- AND NFAT-ACTIVATING ITAM-CONTAINING PROTEIN; CNAIP	1.86532	6.04585	198.029	8.18898e-27
ENSG00000186591	UBE2H	protein_coding	Ubiquitin-conjugating enzyme E2	ubiquitin conjugating enzyme E2 H	UBIQUITIN-CONJUGATING ENZYME E2H; UBE2H;;UBIQUITIN-CONJUGATING ENZYME UBC8, YEAST, HOMOLOG OF;;UBCH2	0.764898	6.72603	195.933	8.31383e-27
ENSG00000203668	CHML	protein_coding	Rab protein geranylgeranyltransferase component A	CHM like, Rab escort protein 2	CHM-LIKE; CHML;;RAB ESCORT PROTEIN 2; REP2	-1.268	5.64637	195.856	8.43595e-27
ENSG00000163412	EIF4E3	protein_coding	Translation Initiation factor eIF- 4e	eukaryotic translation initiation factor 4E family member 3	EUKARYOTIC TRANSLATION INITIATION FACTOR 4E FAMILY, MEMBER 3; EIF4E3;;EIF4E FAMILY, MEMBER 3	1.28631	3.54359	195.774	8.56826e-27
ENSG00000115816	CEBPZ	protein_coding	CCAAT-binding factor	CCAAT/enhancer binding protein zeta	CCAAT/ENHANCER-BINDING PROTEIN, ZETA; CEBPZ;;CBF;;NUCLEOLAR COMPLEX-ASSOCIATED PROTEIN 1, S. CEREVISIAE, HOMOLOG OF;NOC1	-0.973693	6.74474	195.767	8.57914e-27
ENSG00000114391	RPL24	protein_coding	Ribosomal protein L24e-related	ribosomal protein L24	RIBOSOMAL PROTEIN L24; RPL24	-0.733174	9.48633	195.733	8.63449e-27
ENSG00000175592	FOSL1	protein_coding	AP-1 transcription factor	FOS like 1, AP-1 transcription factor subunit	FOS-LIKE ANTIGEN 1; FOSL1;;FOS-RELATED ANTIGEN 1; FRA1	-2.3666	1.7042	195.385	9.22027e-27
ENSG00000186318	BACE1	protein_coding	Aspartic peptidase A1 family	beta-secretase 1	BETA-SITE AMYLOID BETA A4 PRECURSOR PROTEIN-CLEAVING ENZYME 1; BACE1;;BETA-SITE APP-CLEAVING ENZYME; BACE;;SECRETASE, BETA;;MEMAPSIN 2	1.53395	3.22596	195.329	9.31795e-27
ENSG00000005436	GCFC2	protein_coding	GC-rich sequence DNA-binding factor	GC-rich sequence DNA-binding factor 2	TRANSCRIPTION FACTOR 9; TCF9;;TRANSCRIPTIONAL REPRESSOR GCF	-1.15891	4.13999	195.313	9.34568e-27
ENSG00000197724	PHF2	protein_coding	Zinc finger, PHD-type	PHD finger protein 2	PHD FINGER PROTEIN 2; PHF2	0.668681	6.59196	195.308	9.35458e-27
ENSG00000159335	PTMS	protein_coding	Prothymosin/parathymosin	parathymosin	PARATHYMOSIN; PTMS	1.3333	5.15071	195.306	9.35893e-27
ENSG00000014257	ACPP	protein_coding	Histidine phosphatase superfamily, clade-2	acid phosphatase, prostate	PHOSPHATASE, PROSTATE-SPECIFIC ACID; ACPP;;PROSTATIC ACID PHOSPHATASE; PAP	1.0972	4.86354	195.271	9.42061e-27
ENSG00000182810	DDX28	protein_coding	Helicase, C-terminal	DEAD-box helicase 28	DEAD/H BOX 28; DDX28;;MITOCHONDRIAL DEAD BOX POLYPEPTIDE 28; MDDX28	-0.827077	5.26591	195.148	9.64243e-27
ENSG00000160058	BSDC1	protein_coding	BSD domain	BSD domain containing 1		0.678723	6.08059	195.14	9.65644e-27
ENSG00000254087	LYN	protein_coding	Protein kinase domain	LYN proto-oncogene, Src family tyrosine kinase	V-YES-1 YAMAGUCHI SARCOMA VIRAL RELATED ONCOGENE HOMOLOG; LYN;;ONCOGENE LYN	0.736314	7.24867	195.053	9.81657e-27
ENSG00000048544	MRPS10	protein_coding	Ribosomal protein S10 domain	mitochondrial ribosomal protein S10	MITOCHONDRIAL RIBOSOMAL PROTEIN S10; MRPS10	-0.852964	5.71345	194.875	1.01529e-26
ENSG00000108405	P2RX1	protein_coding	P2X purinoreceptor	purinergic receptor P2X 1	PURINERGIC RECEPTOR P2X, LIGAND-GATED ION CHANNEL, 1; P2RX1;;PURINOCEPTOR P2X1; P2X1;;P2X RECEPTOR, SUBUNIT 1	1.67792	4.19869	194.845	1.02117e-26
ENSG00000113916	BCL6	protein_coding	BTB/POZ domain	B-cell CLL/lymphoma 6	B-CELL LYMPHOMA 6; BCL6;;ZINC FINGER PROTEIN 51; ZNF51;;LYMPHOMA-ASSOCIATED ZINC FINGER GENE ON CHROMOSOME 3; LAZ3BCL6/H4FM FUSION GENE, INCLUDED;;BCL6/IKAROS FUSION GENE, INCLUDED;;BCL6/LCP1 FUSION GENE, INCLUDED;;BLC6/IL21R FUSION GENE, INCLUDED	2.65893	3.57122	194.835	1.02303e-26
ENSG00000163803	PLB1	protein_coding		phospholipase B1	PHOSPHOLIPASE B1; PLB1;;PLB;;FLJ30866	1.56218	3.66413	194.762	1.0372e-26
ENSG00000118564	FBXL5	protein_coding	Leucine-rich repeat	F-box and leucine rich repeat protein 5	F-BOX AND LEUCINE-RICH REPEAT PROTEIN 5; FBXL5;;FBL5	1.17942	7.37481	194.754	1.0389e-26
ENSG00000160305	DIP2A	protein_coding	AMP-dependent synthetase/ligase	disco interacting protein 2 homolog A	DISCO-INTERACTING PROTEIN 2, DROSOPHILA, HOMOLOG OF, A; DIP2A;;DIP2;;KIAA0184	1.02688	6.14101	194.73	1.04355e-26
ENSG00000131238	PPT1	protein_coding	Palmitoyl protein thioesterase	palmitoyl-protein thioesterase 1	PALMITOYL-PROTEIN THIOESTERASE 1; PPT1;;PALMITOYL-PROTEIN THIOESTERASE; PPT	-0.650524	7.6233	194.641	1.06135e-26
ENSG00000167646	DNAAF3	protein_coding	Domain of unknown function DUF4470	dynein axonemal assembly factor 3	DYNEIN, AXONEMAL, ASSEMBLY FACTOR 3; DNAAF3;;PF22, CHLAMYDOMONAS, HOMOLOG OF; PF22;;DYNEIN ASSEMBLY BLOCKED 1, CHLAMYDOMONAS, HOMOLOG OF; DAB1	-1.75855	2.11068	194.61	1.06754e-26
ENSG00000179431	FJX1	protein_coding	Four-jointed box protein 1/four-jointed protein	four jointed box 1	FOUR-JOINTED BOX, DROSOPHILA, HOMOLOG OF, 1; FJX1	-2.21723	3.24149	194.525	1.08492e-26
ENSG00000067900	ROCK1	protein_coding	Protein kinase domain	Rho associated coiled-coil containing protein kinase 1	RHO-ASSOCIATED COILED-COIL-CONTAINING PROTEIN KINASE 1; ROCK1;;p160-ROCK;;RHO KINASE	0.732394	8.62161	194.395	1.11201e-26
ENSG00000137124	ALDH1B1	protein_coding	Aldehyde dehydrogenase domain	aldehyde dehydrogenase 1 family member B1	ALDEHYDE DEHYDROGENASE 1 FAMILY, MEMBER B1; ALDH1B1;;ALDEHYDE DEHYDROGENASE 5; ALDH5;;ACETALDEHYDE DEHYDROGENASE 5	-1.33908	5.18679	194.285	1.13536e-26
ENSG00000142252	GEMIN7	protein_coding	SMN complex, gem-associated protein 7	gem nuclear organelle associated protein 7	GEM-ASSOCIATED PROTEIN 7; GEMIN7	-0.88649	4.20281	194.188	1.15635e-26
ENSG00000009790	TRAF3IP3	protein_coding		TRAF3 interacting protein 3	TRAF3-INTERACTING PROTEIN 3; TRAF3IP3;;TRAF3-INTERACTING JNK-ACTIVATING MODULATOR; T3JAM	1.48428	5.0509	194.175	1.1593e-26
ENSG00000084731	KIF3C	protein_coding	Kinesin motor domain	kinesin family member 3C	KINESIN FAMILY MEMBER 3C; KIF3C	1.26721	3.75459	194.152	1.16423e-26
ENSG00000167699	GLOD4	protein_coding	Glyoxalase/Bleomycin resistance protein/Dihydroxybiphenyl dioxygenase	glyoxalase domain containing 4		-0.703185	4.91039	194.081	1.18009e-26
ENSG00000135900	MRPL44	protein_coding	Ribonuclease III domain	mitochondrial ribosomal protein L44	MITOCHONDRIAL RIBOSOMAL PROTEIN L44; MRPL44	-0.770576	5.0969	193.988	1.20119e-26
ENSG00000007237	GAS7	protein_coding	FCH domain	growth arrest specific 7	GROWTH ARREST-SPECIFIC 7; GAS7	1.36507	7.61433	193.992	1.20692e-26
ENSG00000227671	RP11-488L18.4	transcribed_unprocessed_pseudogene				1.10725	3.85471	193.892	1.2233e-26
ENSG00000143458	GABPB2	protein_coding	Ankyrin repeat	GA binding protein transcription factor beta subunit 2		0.988288	4.63047	193.835	1.23639e-26
ENSG00000105835	NAMPT	protein_coding	Quinolinate phosphoribosyl transferase, C-terminal	nicotinamide phosphoribosyltransferase	NICOTINAMIDE PHOSPHORIBOSYLTRANSFERASE; NAMPT;;PRE-B-CELL COLONY-ENHANCING FACTOR 1; PBEF1;;PBEF;;VISFATIN; VF	1.34302	7.97425	194.041	1.24463e-26
ENSG00000004864	SLC25A13	protein_coding	EF-hand domain	solute carrier family 25 member 13	SOLUTE CARRIER FAMILY 25 (CITRIN), MEMBER 13; SLC25A13;;CITRIN	-0.898837	4.91141	193.456	1.32888e-26
ENSG00000265646	TUFMP1	processed_pseudogene				-1.22321	3.79706	193.389	1.34594e-26
ENSG00000214176	PLEKHM1P1	transcribed_unprocessed_pseudogene				1.80028	4.35226	193.298	1.36935e-26
ENSG00000100632	ERH	protein_coding	Enhancer of rudimentary	enhancer of rudimentary homolog (Drosophila)	ENHANCER OF RUDIMENTARY, DROSOPHILA, HOMOLOG OF; ERH;;DROER, DROSOPHILA, HOMOLOG OF	-0.92073	5.74203	193.123	1.41563e-26
ENSG00000120738	EGR1	protein_coding	Zinc finger, C2H2	early growth response 1	EARLY GROWTH RESPONSE 1; EGR1;;KROX24;;NERVE GROWTH FACTOR-INDUCED CLONE A; NGFIA;;ZIF268	-4.56013	6.09278	201.886	1.4267e-26
ENSG00000091527	CDV3	protein_coding	Protein CDV3	CDV3 homolog		-0.598036	8.5036	193.074	1.42884e-26
ENSG00000092201	SUPT16H	protein_coding	Translation elongation factor EFG, V domain	SPT16 homolog, facilitates chromatin remodeling subunit	SUPPRESSOR OF TY 16, S. CEREVISIAE, HOMOLOG OF; SUPT16H;;CHROMATIN-SPECIFIC TRANSCRIPTION ELONGATION FACTOR, 140-KD SUBUNIT;;FACT, 140-KD SUBUNIT;;SPT16, S. CEREVISIAE, HOMOLOG OF	-0.635772	8.54238	192.961	1.45987e-26
ENSG00000122406	RPL5	protein_coding	Ribosomal protein L5 eukaryotic/L18 archaeal	ribosomal protein L5	RIBOSOMAL PROTEIN L5; RPL5	-0.651129	10.8845	192.941	1.46552e-26
ENSG00000037241	RPL26L1	protein_coding	Ribosomal protein L26/L24P, eukaryotic/archaeal	ribosomal protein L26 like 1		-1.10493	3.75699	192.84	1.49409e-26
ENSG00000179163	FUCA1	protein_coding	Glycoside hydrolase, family 29	fucosidase, alpha-L- 1, tissue	FUCOSIDASE, ALPHA-L, 1; FUCA1;;ALPHA-L-FUCOSIDASE 1;;FUCOSIDASE, ALPHA-L, TISSUE; FUCA	0.833187	6.16414	192.81	1.50245e-26
ENSG00000005020	SKAP2	protein_coding	SH3 domain	src kinase associated phosphoprotein 2	SRC KINASE-ASSOCIATED PHOSPHOPROTEIN 2; SKAP2;;SKAP55-RELATED PROTEIN; SKAP55R	1.10198	7.50041	192.776	1.51246e-26
ENSG00000224152	AC009506.1	antisense				1.42294	2.59752	192.727	1.52652e-26
ENSG00000068120	COASY	protein_coding		Coenzyme A synthase	COENZYME A SYNTHASE; COASY;;PHOSPHOPANTETHEINE ADENYLYLTRANSFERASE/DEPHOSPHOCOENZYME A KINASE;;PPAT/DPCK	-0.768364	6.77683	192.638	1.55266e-26
ENSG00000079246	XRCC5	protein_coding	von Willebrand factor, type A	X-ray repair cross complementing 5	X-RAY REPAIR, COMPLEMENTING DEFECTIVE, IN CHINESE HAMSTER, 5; XRCC5;;Ku ANTIGEN, 80-KD SUBUNIT; Ku80;;Ku86	-0.656394	8.93436	192.478	1.60072e-26
ENSG00000164134	NAA15	protein_coding	Tetratricopeptide-like helical domain	N(alpha)-acetyltransferase 15, NatA auxiliary subunit	N-ALPHA-ACETYLTRANSFERASE 15, NatA AUXILIARY SUBUNIT; NAA15;;NMDA RECEPTOR-REGULATED 1; NARG1;;NAT1, S. CEREVISIAE, HOMOLOG OF; NATH	-1.13358	7.34294	192.392	1.62705e-26
ENSG00000168792	ABHD15	protein_coding	Serine aminopeptidase, S33	abhydrolase domain containing 15		0.763053	5.12677	192.233	1.67724e-26
ENSG00000112081	SRSF3	protein_coding	RNA recognition motif domain	serine and arginine rich splicing factor 3	SPLICING FACTOR, SERINE/ARGININE-RICH, 3; SRSF3;;SERINE/ARGININE-RICH SPLICING FACTOR 3;;SPLICING FACTOR, ARGININE/SERINE-RICH, 3; SFRS3;;SPLICING FACTOR, ARGININE/SERINE-RICH, 20-KD; SRp20	-0.692773	8.63112	192.127	1.71157e-26
ENSG00000198517	MAFK	protein_coding	Basic leucine zipper domain, Maf-type	MAF bZIP transcription factor K	V-MAF AVIAN MUSCULOAPONEUROTIC FIBROSARCOMA ONCOGENE FAMILY, PROTEINK; MAFK;;NUCLEAR FACTOR ERYTHROID 2, UBIQUITOUS SUBUNIT; NFE2U;;NFE2, 18-KD SUBUNIT;;p18	-0.927867	6.53376	192.125	1.71218e-26
ENSG00000113749	HRH2	protein_coding	G protein-coupled receptor, rhodopsin-like	histamine receptor H2	HISTAMINE RECEPTOR H2; HRH2	1.16357	4.85708	192.079	1.72743e-26
ENSG00000156374	PCGF6	protein_coding	Zinc finger, RING-type	polycomb group ring finger 6	POLYCOMB GROUP RING FINGER PROTEIN 6; PCGF6;;RING FINGER PROTEIN 134; RNF134;;MEL18- AND BMI1-LIKE RING FINGER PROTEIN; MBLR	-1.06167	4.33469	192.049	1.73718e-26
ENSG00000184988	TMEM106A	protein_coding	Protein of unknown function DUF1356, TMEM106	transmembrane protein 106A		1.42695	3.11142	192.008	1.75099e-26
ENSG00000167470	MIDN	protein_coding	Ubiquitin domain	midnolin	MIDNOLIN, MOUSE, HOMOLOG OF; MIDN	1.04722	7.03226	192.005	1.75178e-26
ENSG00000275700	AATF	protein_coding	Apoptosis-antagonizing transcription factor, C-terminal	apoptosis antagonizing transcription factor	APOPTOSIS-ANTAGONIZING TRANSCRIPTION FACTOR; AATF;;CHE1	-0.524545	6.71482	191.983	1.75929e-26
ENSG00000205744	DENND1C	protein_coding	DENN domain	DENN domain containing 1C	DENN/MADD DOMAIN-CONTAINING PROTEIN 1C; DENND1C;;CONNECDENN 3	1.05599	6.15398	191.962	1.76636e-26
ENSG00000147883	CDKN2B	protein_coding	Ankyrin repeat-containing domain	cyclin dependent kinase inhibitor 2B	CYCLIN-DEPENDENT KINASE INHIBITOR 2B; CDKN2B;;MULTIPLE TUMOR SUPPRESSOR 2;;MTS2;;p15(INK4B);;TP15;;CDK4B INHIBITOR	2.13241	2.58312	191.85	1.80442e-26
ENSG00000064012	CASP8	protein_coding	Peptidase C14, p20 domain	caspase 8	CASPASE 8, APOPTOSIS-RELATED CYSTEINE PROTEASE; CASP8;;MORT1-ASSOCIATED CED3 HOMOLOG; MACH;;FADD-HOMOLOGOUS ICE/CED3-LIKE PROTEASE;;FADD-LIKE ICE; FLICE;;MCH5	0.786342	5.44453	191.748	1.84009e-26
ENSG00000153187	HNRNPU	protein_coding	Heterogeneous nuclear ribonucleoprotein U	heterogeneous nuclear ribonucleoprotein U	HETEROGENEOUS NUCLEAR RIBONUCLEOPROTEIN U; HNRNPU;;HNRPU;;SCAFFOLD ATTACHMENT FACTOR A; SAFA	-0.452303	9.83294	191.745	1.8409e-26
ENSG00000245532	NEAT1	lincRNA				1.87851	6.26355	194.225	1.84377e-26
ENSG00000101187	SLCO4A1	protein_coding	Kazal domain	solute carrier organic anion transporter family member 4A1	SOLUTE CARRIER ORGANIC ANION TRANSPORTER FAMILY, MEMBER 4A1; SLCO4A1;;ORGANIC ANION TRANSPORTER E; OATPE;;ORGANIC ANION TRANSPORTER 4A1; OATP4A1	-1.17129	4.75988	191.72	1.85e-26
ENSG00000163818	LZTFL1	protein_coding	Leucine zipper transcription factor-like protein 1	leucine zipper transcription factor like 1	LEUCINE ZIPPER TRANSCRIPTION FACTOR-LIKE 1; LZTFL1;;BBS17 GENE	-1.20825	4.78049	191.71	1.85355e-26
ENSG00000080815	PSEN1	protein_coding	Peptidase A22A, presenilin	presenilin 1	PRESENILIN 1; PSEN1;;PS1;;S182	0.593783	6.43515	191.573	1.90258e-26
ENSG00000179091	CYC1	protein_coding	Cytochrome c1	cytochrome c1	CYTOCHROME C1; CYC1	-0.979955	7.50257	191.492	1.93227e-26
ENSG00000176387	HSD11B2	protein_coding	Short-chain dehydrogenase/reductase SDR	hydroxysteroid 11-beta dehydrogenase 2	11-@BETA-HYDROXYSTEROID DEHYDROGENASE, TYPE II; HSD11B2;;11-@BETA-HSD;;HSD11, KIDNEY AND PLACENTAL TYPE; HSD11K;;HSD11, TYPE II	-2.74632	1.23487	191.437	1.95278e-26
ENSG00000105519	CAPS	protein_coding	EF-hand domain	calcyphosine	CALCYPHOSINE; CAPS	2.9106	1.41254	191.35	1.98539e-26
ENSG00000108091	CCDC6	protein_coding	Protein of unknown function DUF2046	coiled-coil domain containing 6	COILED-COIL DOMAIN-CONTAINING PROTEIN 6; CCDC6;;H4 GENE;;D10S170;;TRANSFORMING SEQUENCE, THYROID 1; TST1PTC1 CHIMERIC ONCOGENE, INCLUDED;;H4/RET FUSION GENE, INCLUDED;;H4/PDGFRB FUSION GENE, INCLUDED	-0.717228	6.1822	191.328	1.99374e-26
ENSG00000149313	AASDHPPT	protein_coding	Phosphopantetheine-protein transferase domain	aminoadipate-semialdehyde dehydrogenase-phosphopantetheinyl transferase	ALPHA-AMINOADIPATE SEMIALDEHYDE DEHYDROGENASE-PHOSPHOPANTETHEINYLTRANSFERASE; AASDHPPT;;AASDPPT;;LYS5, S. CEREVISIAE, HOMOLOG OF;;CGI-80;;DKFZP566E2346	-0.948859	5.53161	191.248	2.02467e-26
ENSG00000072818	ACAP1	protein_coding	Phosphatidylinositol-specific phospholipase C, X domain	ArfGAP with coiled-coil, ankyrin repeat and PH domains 1	CENTAURIN, BETA-1; CENTB1;;KIAA0050;;ARF-GAP WITH COILED-COIL, ANKYRIN REPEAT, AND PLECKSTRIN HOMOLOGYDOMAINS 1; ACAP1	1.03476	6.49581	191.16	2.05893e-26
ENSG00000132661	NXT1	protein_coding	Nuclear transport factor 2	nuclear transport factor 2 like export factor 1	NTF2-LIKE EXPORT FACTOR 1; NXT1;;MTR2, YEAST, HOMOLOG OF; MTR2	-1.03354	4.42101	191.142	2.06605e-26
ENSG00000156313	RPGR	protein_coding	Regulator of chromosome condensation, RCC1	retinitis pigmentosa GTPase regulator	RETINITIS PIGMENTOSA GTPase REGULATOR; RPGR	-0.975148	4.17031	191.122	2.07423e-26
ENSG00000175581	MRPL48	protein_coding	Ribosomal protein S10 domain	mitochondrial ribosomal protein L48	MITOCHONDRIAL RIBOSOMAL PROTEIN L48; MRPL48	-0.88458	4.91629	191.062	2.09797e-26
ENSG00000164713	BRI3	protein_coding	Brain protein I3	brain protein I3	BRAIN PROTEIN I3; BRI3	1.10809	5.91777	190.867	2.17809e-26
ENSG00000125089	SH3TC1	protein_coding		SH3 domain and tetratricopeptide repeats 1		2.10164	5.7107	192.786	2.18039e-26
ENSG00000165480	SKA3	protein_coding	Spindle and kinetochore-associated protein 3	spindle and kinetochore associated complex subunit 3		-0.94748	4.81756	190.861	2.18044e-26
ENSG00000069998	CECR5	protein_coding	HAD-superfamily hydrolase, subfamily IIA, CECR5	cat eye syndrome chromosome region, candidate 5		-0.921967	6.12467	190.848	2.18579e-26
ENSG00000074855	ANO8	protein_coding	Anoctamin	anoctamin 8	ANOCTAMIN 8; ANO8;;TRANSMEMBRANE PROTEIN 16H; TMEM16H;;KIAA1623	1.85901	3.6634	190.826	2.1952e-26
ENSG00000112146	FBXO9	protein_coding		F-box protein 9	F-BOX ONLY PROTEIN 9; FBXO9;;FBX9;;NY-REN-57	-0.523945	6.19237	190.614	2.28622e-26
ENSG00000151413	NUBPL	protein_coding	Mrp/NBP35 ATP-binding protein	nucleotide binding protein like	NUCLEOTIDE-BINDING PROTEIN-LIKE PROTEIN; NUBPL;;IRON-SULFUR PROTEIN REQUIRED FOR NADH DEHYDROGENASE; IND1	-1.38316	2.76504	190.563	2.30866e-26
ENSG00000006125	AP2B1	protein_coding	Clathrin/coatomer adaptor, adaptin-like, N-terminal	adaptor related protein complex 2 beta 1 subunit		-0.465494	7.98565	190.056	2.54457e-26
ENSG00000080546	SESN1	protein_coding	Sestrin	sestrin 1	SESTRIN 1; SESN1;;SEST1;;p53-ACTIVATED GENE 26;;PA26	1.18259	4.16156	190.039	2.55294e-26
ENSG00000170855	TRIAP1	protein_coding	Mitochondrial distribution/morphology family 35/apoptosis	TP53 regulated inhibitor of apoptosis 1	TP53-REGULATED INHIBITOR OF APOPTOSIS 1; TRIAP1;;p53-INDUCIBLE CELL SURVIVAL FACTOR; P53CSV;;HSPC132	-0.943327	4.42884	189.906	2.61902e-26
ENSG00000113108	APBB3	protein_coding	WW domain	microRNA 6831	AMYLOID BETA A4 PRECURSOR PROTEIN-BINDING, FAMILY B, MEMBER 3; APBB3;;FE65-LIKE 2; FE65L2	2.32745	5.6185	191.559	2.64477e-26
ENSG00000006695	COX10	protein_coding		COX10, heme A:farnesyltransferase cytochrome c oxidase assembly factor	CYTOCHROME c OXIDASE ASSEMBLY FACTOR COX10; COX10;;COX10, S. CEREVISIAE, HOMOLOG OF;;HEME A:FARNESYLTRANSFERASE	-0.854437	3.9364	189.817	2.66407e-26
ENSG00000197894	ADH5	protein_coding	Alcohol dehydrogenase superfamily, zinc-type	alcohol dehydrogenase 5 (class III), chi polypeptide	ALCOHOL DEHYDROGENASE 5, CHI POLYPEPTIDE; ADH5;;ALCOHOL DEHYDROGENASE, CHI ISOZYME;;ADH, CLASS III; ADHX;;FORMALDEHYDE DEHYDROGENASE; FDH;;FORMALDEHYDE DEHYDROGENASE, GLUTATHIONE-DEPENDENT;;S-NITROSOGLUTATHIONE REDUCTASE; GSNOR	-0.640123	6.66575	189.739	2.70459e-26
ENSG00000189067	LITAF	protein_coding	LPS-induced tumour necrosis factor alpha factor	lipopolysaccharide induced TNF factor	LIPOPOLYSACCHARIDE-INDUCED TUMOR NECROSIS FACTOR-ALPHA FACTOR; LITAF;;LPS-INDUCED TNF-ALPHA FACTOR;;SMALL INTEGRAL MEMBRANE PROTEIN OF LYSOSOME/LATE ENDOSOME; SIMPLE	1.167	6.93597	189.718	2.71563e-26
ENSG00000114013	CD86	protein_coding	Immunoglobulin-like domain	CD86 molecule	CD86 ANTIGEN; CD86;;CD28 ANTIGEN LIGAND 2; CD28LG2;;B-LYMPHOCYTE ACTIVATION ANTIGEN B7-2; LAB7-2;;B72 ANTIGEN	2.09903	5.63419	191.494	2.78298e-26
ENSG00000166166	TRMT61A	protein_coding	tRNA (1-methyladenosine) methyltransferase catalytic subunit Gcd14	tRNA methyltransferase 61A		-1.61038	4.7463	189.553	2.87877e-26
ENSG00000198399	ITSN2	protein_coding	C2 domain	intersectin 2	INTERSECTIN 2; ITSN2;;SH3 DOMAIN PROTEIN 1B; SH3D1B;;SWA;;KIAA1256	0.731374	6.82803	189.406	2.88379e-26
ENSG00000101132	PFDN4	protein_coding	Prefoldin beta-like	prefoldin subunit 4	PREFOLDIN 4; PFDN4;;C1	-1.17397	4.06054	189.175	3.01495e-26
ENSG00000180957	PITPNB	protein_coding	Phosphatidylinositol transfer protein	phosphatidylinositol transfer protein beta	PHOSPHATIDYLINOSITOL TRANSFER PROTEIN, BETA; PITPNB	-0.758763	6.79021	189.164	3.02145e-26
ENSG00000148335	NTMT1	protein_coding	Alpha-N-methyltransferase NTM1	N-terminal Xaa-Pro-Lys N-methyltransferase 1	N-TERMINAL X-PRO-LYS N-METHYLTRANSFERASE 1; NTMT1;;METHYLTRANSFERASE-LIKE 11A; METTL11A;;N-TERMINAL RCC1 METHYLTRANSFERASE; NRMT;;RCC1 METHYLTRANSFERASE, N-TERMINAL;;C9ORF32	-0.987243	4.86193	189.069	3.07709e-26
ENSG00000105875	WDR91	protein_coding	WD40 repeat	WD repeat domain 91	WD REPEAT-CONTAINING PROTEIN 91; WDR91;;SORF1, C. ELEGANS, HOMOLOG OF; SORF1	0.789036	5.14097	189.054	3.08598e-26
ENSG00000115216	NRBP1	protein_coding	Protein kinase domain	nuclear receptor binding protein 1		0.548781	6.42297	189.054	3.08604e-26
ENSG00000051596	THOC3	protein_coding	WD40/YVTN repeat-like-containing domain	THO complex 3	THO COMPLEX, SUBUNIT 3; THOC3;;TEX1, YEAST, HOMOLOG OF; TEX1	-0.833034	5.46102	188.927	3.16228e-26
ENSG00000186187	ZNRF1	protein_coding	Zinc finger, RING-type	zinc and ring finger 1	ZINC FINGER AND RING FINGER PROTEIN 1; ZNRF1;;NERVE INJURY GENE 283; NIN283	-0.738132	5.75625	188.851	3.20912e-26
ENSG00000239305	RNF103	protein_coding	Zinc finger, RING-type	ring finger protein 103	ZINC FINGER PROTEIN 103, MOUSE, HOMOLOG OF; ZFP103;;KF1	0.977644	4.49887	188.851	3.20936e-26
ENSG00000134490	TMEM241	protein_coding		transmembrane protein 241	TRANSMEMBRANE PROTEIN 241; TMEM241;;CHROMOSOME 18 OPEN READING FRAME 45; C18ORF45	-1.5262	3.04279	188.775	3.25637e-26
ENSG00000033011	ALG1	protein_coding	Glycosyl transferase, family 1	ALG1, chitobiosyldiphosphodolichol beta-mannosyltransferase	ALG1, YEAST, HOMOLOG OF; ALG1;;ASPARAGINE-LINKED GLYCOSYLATION 1 HOMOLOG;;BETA-1,4 MANNOSYLTRANSFERASE;;HMAT1;;HMT1	-1.02697	4.64212	188.684	3.31417e-26
ENSG00000205885	C1RL-AS1	antisense				4.09164	1.07324	188.526	3.41674e-26
ENSG00000131876	SNRPA1	protein_coding	Leucine-rich repeat	small nuclear ribonucleoprotein polypeptide A'	SMALL NUCLEAR RIBONUCLEOPROTEIN POLYPEPTIDE A-PRIME; SNRPA1	-0.944244	5.75664	188.084	3.72151e-26
ENSG00000141682	PMAIP1	protein_coding	Phorbol-12-myristate-13-acetate-induced protein 1	phorbol-12-myristate-13-acetate-induced protein 1	PHORBOL-12-MYRISTATE-13-ACETATE-INDUCED PROTEIN 1; PMAIP1;;PMA-INDUCED PROTEIN 1;;ATL-DERIVED PMA-RESPONSIVE GENE; APR;;NOXA	-1.17643	6.13586	188.041	3.75253e-26
ENSG00000187049	TMEM216	protein_coding	Uncharacterised protein family, transmembrane-17	transmembrane protein 216	TRANSMEMBRANE PROTEIN 216; TMEM216	-0.651552	4.74401	188.026	3.76339e-26
ENSG00000136718	IMP4	protein_coding	Anticodon-binding	IMP4 homolog, U3 small nucleolar ribonucleoprotein	IMP4, S. CEREVISIAE, HOMOLOG OF; IMP4;;BXDC4	-1.20876	6.01936	187.932	3.83276e-26
ENSG00000092199	HNRNPC	protein_coding	RNA recognition motif domain	heterogeneous nuclear ribonucleoprotein C (C1/C2)	HETEROGENEOUS NUCLEAR RIBONUCLEOPROTEIN C; HNRNPC;;HNRPCNUCLEAR RIBONUCLEOPROTEIN PARTICLE C1 PROTEIN, INCLUDED;;NUCLEAR RIBONUCLEOPROTEIN PARTICLE C2 PROTEIN, INCLUDED	-0.68553	9.53366	187.89	3.86364e-26
ENSG00000159658	EFCAB14	protein_coding	EF-hand domain	EF-hand calcium binding domain 14		0.586152	7.6702	187.841	3.90075e-26
ENSG00000151552	QDPR	protein_coding	NAD(P)-binding domain	quinoid dihydropteridine reductase	QUINOID DIHYDROPTERIDINE REDUCTASE; QDPR;;DIHYDROPTERIDINE REDUCTASE; DHPR	-1.10801	5.0358	187.778	3.94877e-26
ENSG00000175463	TBC1D10C	protein_coding	Rab-GTPase-TBC domain	TBC1 domain family member 10C	TBC1 DOMAIN FAMILY, MEMBER 10C; TBC1D10C;;CARABIN	1.3473	6.16005	187.76	3.96261e-26
ENSG00000059804	SLC2A3	protein_coding	Glucose transporter, type 3 (GLUT3)	solute carrier family 2 member 3	SOLUTE CARRIER FAMILY 2 (FACILITATED GLUCOSE TRANSPORTER), MEMBER3; SLC2A3;;GLUCOSE TRANSPORTER 3; GLUT3;;GLUCOSE TRANSPORTER, FETAL SKELETAL MUSCLESOLUTE CARRIER FAMILY 2, MEMBER 3 PSEUDOGENE, INCLUDED; SLC2A3P, INCLUDED;;GLUCOSE TRANSPORTER 3 PSEU /.../ 1, INCLUDED; GLUT3P1, INCLUDED	3.86775	7.29784	196.054	4.02824e-26
ENSG00000125459	MSTO1	protein_coding	Tubulin/FtsZ, GTPase domain	misato 1, mitochondrial distribution and morphology regulator		-1.12123	4.29597	187.604	4.08376e-26
ENSG00000226137	BAIAP2-AS1	lincRNA				1.15077	5.36785	187.571	4.11045e-26
ENSG00000166260	COX11	protein_coding	Cytochrome c oxidase assembly protein CtaG/Cox11	COX11, cytochrome c oxidase copper chaperone	CYTOCHROME c OXIDASE COPPER CHAPERONE COX11; COX11;;CYTOCHROME c OXIDASE ASSEMBLY FACTOR COX11;;COX11, S. CEREVISIAE, HOMOLOG OF	-0.816354	5.35068	187.556	4.12219e-26
ENSG00000152795	HNRNPDL	protein_coding	RNA recognition motif domain	heterogeneous nuclear ribonucleoprotein D like	HETEROGENEOUS NUCLEAR RIBONUCLEOPROTEIN D-LIKE PROTEIN; HNRNPDL;;HNRPDL;;HNRPD-LIKE PROTEIN;;AU-RICH ELEMENT RNA-BINDING FACTOR;;JKTBP	-0.910348	8.02454	187.545	4.13116e-26
ENSG00000159593	NAE1	protein_coding	THIF-type NAD/FAD binding fold	NEDD8 activating enzyme E1 subunit 1	NEDD8-ACTIVATING ENZYME E1, SUBUNIT 1; NAE1;;AMYLOID BETA PRECURSOR PROTEIN-BINDING PROTEIN 1; APPBP1	-0.964201	6.56448	187.443	4.21377e-26
ENSG00000165801	ARHGEF40	protein_coding	Dbl homology (DH) domain	Rho guanine nucleotide exchange factor 40	SOLO GENE;;SOLO;;FLJ10357	1.13028	6.58741	187.409	4.24089e-26
ENSG00000177125	ZBTB34	protein_coding	BTB/POZ domain	zinc finger and BTB domain containing 34	ZINC FINGER- AND BTB DOMAIN-CONTAINING PROTEIN 34; ZBTB34;;KIAA1993	0.747879	5.92174	187.273	4.3546e-26
ENSG00000100503	NIN	protein_coding	EF-hand domain	ninein	NINEIN; NIN;;GSK3B-INTERACTING PROTEIN;;KIAA1565	0.860551	7.88407	187.254	4.37072e-26
ENSG00000147465	STAR	protein_coding	Steroidogenic acute regulatory protein-like	steroidogenic acute regulatory protein	STEROIDOGENIC ACUTE REGULATORY PROTEIN; STAR;;START DOMAIN-CONTAINING PROTEIN 1; STARD1	-1.76035	4.09265	187.23	4.39129e-26
ENSG00000197555	SIPA1L1	protein_coding		signal induced proliferation associated 1 like 1		1.49207	3.58805	187.194	4.42149e-26
ENSG00000134107	BHLHE40	protein_coding	Orange domain	basic helix-loop-helix family member e40	BASIC HELIX-LOOP-HELIX FAMILY, MEMBER E40; BHLHE40;;BASIC HELIX-LOOP-HELIX DOMAIN-CONTAINING PROTEIN, CLASS B, 2; BHLHB2;;DEC1;;STRA13, MOUSE, HOMOLOG OF;;ENHANCER OF SPLIT- AND HAIRY-RELATED PROTEIN 2, RAT, HOMOLOG OF; SHARP2	1.19873	5.31802	187.098	4.50506e-26
ENSG00000154518	ATP5G3	protein_coding	ATPase, F0 complex, subunit C	ATP synthase, H+ transporting, mitochondrial Fo complex subunit C3 (subunit 9)	ATP SYNTHASE, H+ TRANSPORTING, MITOCHONDRIAL FO COMPLEX, SUBUNIT C,ISOFORM 3; ATP5G3;;MITOCHONDRIAL ATP SYNTHASE, SUBUNIT C, ISOFORM 3;;MITOCHONDRIAL ATP SYNTHASE, SUBUNIT 9, ISOFORM 3	-0.814633	7.90631	187.071	4.52852e-26
ENSG00000066379	ZNRD1	protein_coding	Zinc finger, TFIIS-type	zinc ribbon domain containing 1	ZINC RIBBON DOMAIN-CONTAINING PROTEIN 1; ZNRD1;;TCTEX6, MOUSE, HOMOLOG OF; TCTEX6;;TEX6; HTEX6	-0.883866	4.58568	187.053	4.54448e-26
ENSG00000160285	LSS	protein_coding	Terpene synthase, conserved site	lanosterol synthase (2,3-oxidosqualene-lanosterol cyclase)		1.49905	8.4158	188.817	4.6282e-26
ENSG00000273174	RP11-434H6.6	antisense				3.56751	1.31333	186.941	4.64453e-26
ENSG00000148925	BTBD10	protein_coding	BTB/POZ domain	BTB domain containing 10	BTB/POZ DOMAIN-CONTAINING PROTEIN 10; BTBD10	0.761762	4.54255	186.895	4.68613e-26
ENSG00000171940	ZNF217	protein_coding	Zinc finger, C2H2	zinc finger protein 217	ZINC FINGER PROTEIN 217; ZNF217	0.983404	7.39687	186.892	4.68832e-26
ENSG00000065989	PDE4A	protein_coding	3'5'-cyclic nucleotide phosphodiesterase, catalytic domain	phosphodiesterase 4A	PHOSPHODIESTERASE 4A, cAMP-SPECIFIC; PDE4A;;DUNCE-LIKE PHOSPHODIESTERASE E2, FORMERLY; DPDE2, FORMERLY	-1.44531	3.60168	186.828	4.74728e-26
ENSG00000171295	ZNF440	protein_coding	Krueppel-associated box	zinc finger protein 440		1.50129	2.58717	186.758	4.81267e-26
ENSG00000090339	ICAM1	protein_coding	Immunoglobulin subtype	intercellular adhesion molecule 1	INTERCELLULAR ADHESION MOLECULE 1; ICAM1;;CD54;;SURFACE ANTIGEN OF ACTIVATED B CELLS, BB2; BB2;;ANTIGEN IDENTIFIED BY MONOCLONAL ANTIBODY BB2	2.67165	4.77115	188.481	4.93474e-26
ENSG00000109445	ZNF330	protein_coding	Zinc finger protein NOA36	zinc finger protein 330	ZINC FINGER PROTEIN 330; ZNF330;;NUCLEOLAR CYSTEINE-RICH PROTEIN;;NUCLEOLAR AUTOANTIGEN, 36-KD; NOA36	-0.609894	6.06988	186.622	4.94131e-26
ENSG00000184916	JAG2	protein_coding	EGF-type aspartate/asparagine hydroxylation site	jagged 2	JAGGED 2; JAG2;;SERRATE 2; SER2	3.20391	2.251	186.467	5.0925e-26
ENSG00000129460	NGDN	protein_coding	Sas10/Utp3/C1D	neuroguidin	NEUROGUIDIN; NGDN;;NGD	-0.76869	4.86711	186.418	5.14121e-26
ENSG00000158050	DUSP2	protein_coding	Dual specificity phosphatase, catalytic domain	dual specificity phosphatase 2	DUAL-SPECIFICITY PHOSPHATASE 2; DUSP2;;PHOSPHATASE OF ACTIVATED CELLS 1; PAC1	-2.43599	4.58473	190.938	5.20243e-26
ENSG00000137497	NUMA1	protein_coding	Nuclear mitotic apparatus protein 1	nuclear mitotic apparatus protein 1	NUCLEAR MITOTIC APPARATUS PROTEIN 1; NUMA1NUMA1/RARA FUSION GENE, INCLUDED	1.03874	8.2733	186.349	5.21097e-26
ENSG00000148773	MKI67	protein_coding	Forkhead-associated (FHA) domain	marker of proliferation Ki-67	PROLIFERATION-RELATED Ki-67 ANTIGEN; MKI67;;ANTIGEN IDENTIFIED BY MONOCLONAL ANTIBODY Ki-67; KIA;;KI67	1.66006	7.55134	188.491	5.43965e-26
ENSG00000142405	NLRP12	protein_coding	Leucine-rich repeat	NLR family pyrin domain containing 12	NLR FAMILY, PYRIN DOMAIN-CONTAINING 12; NLRP12;;NACHT DOMAIN-, LEUCINE-RICH REPEAT-, AND PYD-CONTAINING PROTEIN 12;NALP12;;PYRIN DOMAIN-CONTAINING APAF1-LIKE PROTEIN 7; PYPAF7;;REGULATED BY NITRIC OXIDE; RNO;;MONARCH 1	2.95673	4.74892	188.866	5.44393e-26
ENSG00000169604	ANTXR1	protein_coding	von Willebrand factor, type A	anthrax toxin receptor 1	ANTHRAX TOXIN RECEPTOR 1; ANTXR1;;TUMOR ENDOTHELIAL MARKER 8; TEM8;;ANTHRAX TOXIN RECEPTOR; ATR	-1.27946	2.82505	186.038	5.53577e-26
ENSG00000069248	NUP133	protein_coding	Nucleoporin, Nup133/Nup155-like, C-terminal	nucleoporin 133	NUCLEOPORIN, 133-KD; NUP133	-0.61543	6.62019	186.012	5.56366e-26
ENSG00000151702	FLI1	protein_coding		Fli-1 proto-oncogene, ETS transcription factor	FRIEND LEUKEMIA VIRUS INTEGRATION 1; FLI1;;VIRAL INTEGRATION REGION FLI1, MOUSE, HOMOLOG OFEWING SARCOMA BREAKPOINT REGION 2, INCLUDED; EWSR2, INCLUDED;;FLI1/EWS FUSION GENE, INCLUDED	0.682158	7.42301	185.978	5.60108e-26
ENSG00000163191	S100A11	protein_coding	S100/Calbindin-D9k, conserved site	S100 calcium binding protein A11	S100 CALCIUM-BINDING PROTEIN A11; S100A11;;CALGIZZARIN;;S100C	0.868984	7.79452	185.795	5.80448e-26
ENSG00000105926	MPP6	protein_coding	PDZ domain	membrane palmitoylated protein 6	MEMBRANE PROTEIN, PALMITOYLATED 6; MPP6;;VELI-ASSOCIATED MAGUK 1; VAM1;;PROTEIN ASSOCIATED WITH LIN7 2, MOUSE, HOMOLOG OF; PALS2	-1.19203	4.87868	185.761	5.84258e-26
ENSG00000198492	YTHDF2	protein_coding		YTH N6-methyladenosine RNA binding protein 2	YTH N6-METHYLADENOSINE RNA-BINDING PROTEIN 2; YTHDF2;;YTH DOMAIN FAMILY, MEMBER 2YTHDF2/RUNX1 FUSION GENE, INCLUDED	-0.446276	7.19118	185.573	6.06039e-26
ENSG00000118985	ELL2	protein_coding	Occludin homology domain	elongation factor for RNA polymerase II 2	ELONGATION FACTOR, RNA POLYMERASE II, 2; ELL2	1.23418	4.02136	185.52	6.12428e-26
ENSG00000111266	DUSP16	protein_coding	Dual specificity phosphatase, catalytic domain	dual specificity phosphatase 16	DUAL-SPECIFICITY PHOSPHATASE 16; DUSP16;;MAP KINASE PHOSPHATASE 7; MKP7;;KIAA1700	1.1894	4.12752	185.502	6.14573e-26
ENSG00000115526	CHST10	protein_coding	Sulfotransferase	carbohydrate sulfotransferase 10	CARBOHYDRATE SULFOTRANSFERASE 10; CHST10;;HNK1 SULFOTRANSFERASE; HNK1ST	-0.787288	4.10418	185.312	6.37714e-26
ENSG00000120685	PROSER1	protein_coding	Domain of unknown function DUF4476	proline and serine rich 1		-0.495657	7.60531	184.933	6.86747e-26
ENSG00000138668	HNRNPD	protein_coding	RNA recognition motif domain	heterogeneous nuclear ribonucleoprotein D	HETEROGENEOUS NUCLEAR RIBONUCLEOPROTEIN D; HNRNPD;;HNRPD;;AU-RICH ELEMENT RNA-BINDING PROTEIN 1, 37-KD; AUF1;;ARE-BINDING PROTEIN AUF1, TYPE A; AUF1A	-1.08494	8.7032	184.93	6.87081e-26
ENSG00000139112	GABARAPL1	protein_coding	Autophagy protein Atg8 ubiquitin-like	GABA type A receptor associated protein like 1	GABA-A RECEPTOR-ASSOCIATED PROTEIN-LIKE PROTEIN 1; GABARAPL1;;GABARAP-LIKE PROTEIN 1;;GLANDULAR EPITHELIAL CELL PROTEIN 1; GEC1;;APG8-LIKE; APG8L	0.944751	4.59835	184.869	6.95442e-26
ENSG00000133935	C14orf1	protein_coding	Erg28	chromosome 14 open reading frame 1	CHROMOSOME 14 OPEN READING FRAME 1; C14ORF1	1.17564	5.24533	184.746	7.12257e-26
ENSG00000148334	PTGES2	protein_coding	Glutaredoxin	prostaglandin E synthase 2	PROSTAGLANDIN E SYNTHASE 2; PTGES2;;PGES2;;GATE-BINDING FACTOR 1; GBF1	-1.24868	5.51353	184.69	7.20122e-26
ENSG00000180992	MRPL14	protein_coding	Ribosomal protein L14P	mitochondrial ribosomal protein L14	MITOCHONDRIAL RIBOSOMAL PROTEIN L14; MRPL14;;MRPL32	-0.949608	4.78523	184.649	7.25944e-26
ENSG00000196968	FUT11	protein_coding	Glycosyl transferase family 10	fucosyltransferase 11	FUCOSYLTRANSFERASE 11; FUT11;;FUCTXI	1.0045	4.51186	184.604	7.32438e-26
ENSG00000184216	IRAK1	protein_coding	Death domain	microRNA 718	MICRO RNA 718; MIR718;;miRNA718	-0.954063	8.41128	184.489	7.49044e-26
ENSG00000132357	CARD6	protein_coding	CARD domain	caspase recruitment domain family member 6	CASPASE RECRUITMENT DOMAIN-CONTAINING PROTEIN 6; CARD6CARD-CONTAINING INHIBITOR OF NOD1- AND CARDIAK-INDUCED NFKB ACTIVATION1, INCLUDED; CINCIN1, INCLUDED	0.91564	4.72184	184.435	7.56939e-26
ENSG00000197965	MPZL1	protein_coding	Myelin P0 protein-related	myelin protein zero like 1	MYELIN PROTEIN ZERO-LIKE 1; MPZL1;;PROTEIN ZERO-RELATED; PZR	-0.79862	6.0056	184.435	7.56992e-26
ENSG00000198522	GPN1	protein_coding	GPN-loop GTPase	GPN-loop GTPase 1	XPA-BINDING PROTEIN 1; XAB1;;MBD2-INTERACTING PROTEIN; MBDIN	-0.651088	5.54183	184.408	7.60942e-26
ENSG00000116791	CRYZ	protein_coding	Alcohol dehydrogenase superfamily, zinc-type	crystallin zeta	CRYSTALLIN, ZETA; CRYZ;;QUINONE OXIDOREDUCTASE	-1.45349	3.61884	184.157	7.99304e-26
ENSG00000162704	ARPC5	protein_coding	Actin-related protein 2/3 complex subunit 5	actin related protein 2/3 complex subunit 5	ACTIN-RELATED PROTEIN 2/3 COMPLEX, SUBUNIT 5; ARPC5;;ACTIN-RELATED PROTEIN 2/3 COMPLEX, 16-KD SUBUNIT; ARC16;;p16-ARC	0.801957	8.21575	184.124	8.04563e-26
ENSG00000090020	SLC9A1	protein_coding	Na+/H+ exchanger, isoform 1 (NHE1)	solute carrier family 9 member A1	SOLUTE CARRIER FAMILY 9, MEMBER 1; SLC9A1;;ANTIPORTER, SODIUM-HYDROGEN ION, AMILORIDE-SENSITIVE; APNH;;SODIUM/HYDROGEN EXCHANGER 1; NHE1;;Na+/H+ ANTIPORTER	1.08885	6.30465	183.881	8.43722e-26
ENSG00000249056	RP11-326I11.1	processed_pseudogene				-1.69113	2.59762	183.702	8.73973e-26
ENSG00000048828	FAM120A	protein_coding	Constitutive coactivator of PPAR-gamma-like protein 1	family with sequence similarity 120A	FAMILY WITH SEQUENCE SIMILARITY 120, MEMBER A; FAM120A;;OXIDATIVE STRESS-ASSOCIATED SRC ACTIVATOR; OSSA;;CHROMOSOME 9 OPEN READING FRAME 10; C9ORF10;;KIAA0183	-0.412911	7.9138	183.486	9.11891e-26
ENSG00000214021	TTLL3	protein_coding		tubulin tyrosine ligase like 3		3.20252	4.31602	185.625	9.17839e-26
ENSG00000181826	RELL1	protein_coding	TNF receptor family, RELT	RELT like 1	RELT-LIKE 1; RELL1	1.03538	4.51717	183.322	9.41656e-26
ENSG00000135070	ISCA1	protein_coding	FeS cluster biogenesis	iron-sulfur cluster assembly 1	IRON-SULFUR CLUSTER ASSEMBLY 1, S. CEREVISIAE, HOMOLOG OF; ISCA1;;HESB-LIKE DOMAIN-CONTAINING 2; HBLD2;;HISCA	-0.905898	4.75712	183.321	9.41911e-26
ENSG00000163938	GNL3	protein_coding	Guanine nucleotide-binding protein-like 3, N-terminal domain	G protein nucleolar 3	GUANINE NUCLEOTIDE-BINDING PROTEIN-LIKE 3; GNL3;;NUCLEOSTEMIN; NS;;E2-INDUCED GENE 3; E2IG3	-1.02203	6.98666	183.197	9.65008e-26
ENSG00000113739	STC2	protein_coding	Stanniocalcin	stanniocalcin 2	STANNIOCALCIN 2; STC2;;STANNIOCALCIN-RELATED PROTEIN; STCRP	-2.35745	3.08465	184.132	9.65026e-26
ENSG00000130544	ZNF557	protein_coding	Krueppel-associated box	zinc finger protein 557		1.19595	3.60891	183.117	9.80481e-26
ENSG00000165060	FXN	protein_coding	Frataxin/CyaY	frataxin	FRATAXIN; FXN;;FRDA GENE;;X25	-1.19155	4.34785	183.004	1.00248e-25
ENSG00000262814	MRPL12	protein_coding	Ribosomal protein L7/L12	mitochondrial ribosomal protein L12	MITOCHONDRIAL RIBOSOMAL PROTEIN L12; MRPL12;;RIBOSOMAL PROTEIN, MITOCHONDRIAL, L12; RPML12;;L12 RIBOSOMAL PROTEIN, BACTERIA, HOMOLOG OF	-1.54667	4.36218	183.001	1.00297e-25
ENSG00000132256	TRIM5	protein_coding	B-box-type zinc finger	tripartite motif containing 5	TRIPARTITE MOTIF-CONTAINING PROTEIN 5; TRIM5;;RNF88	0.83309	3.87947	182.824	1.03854e-25
ENSG00000008018	PSMB1	protein_coding	Proteasome, subunit alpha/beta	proteasome subunit beta 1	PROTEASOME SUBUNIT, BETA-TYPE, 1; PSMB1;;PROTEASOMAL SUBUNIT C5; HC5;;PROTEASOME SUBUNIT BETA-6	-0.777274	7.16481	182.824	1.03859e-25
ENSG00000171475	WIPF2	protein_coding	WAS/WASL-interacting protein family member 2	WAS/WASL interacting protein family member 2	WAS/WASL-INTERACTING PROTEIN FAMILY, MEMBER 2; WIPF2;;WASP-INTERACTING PROTEIN-RELATED PROTEIN; WIRE;;WIP-RELATED PROTEIN;;WIP- AND CR16-HOMOLOGOUS PROTEIN; WICH	0.552426	6.24545	182.759	1.05201e-25
ENSG00000104907	TRMT1	protein_coding	Zinc finger, CCCH-type	tRNA methyltransferase 1		-1.08955	5.59291	182.725	1.05893e-25
ENSG00000142684	ZNF593	protein_coding	Zinc finger, U1-type	zinc finger protein 593	ZINC FINGER PROTEIN 593; ZNF593;;ZINC FINGER PROTEIN T86; ZT86	-1.39015	4.29817	182.722	1.05966e-25
ENSG00000122861	PLAU	protein_coding	Kringle	plasminogen activator, urokinase	PLASMINOGEN ACTIVATOR, URINARY; PLAU;;UPA;;UROKINASE; URK	0.841325	5.42638	182.69	1.06638e-25
ENSG00000130755	GMFG	protein_coding	Actin-depolymerising factor homology domain	glia maturation factor gamma	GLIA MATURATION FACTOR, GAMMA; GMFG;;GMF-GAMMA	0.62465	6.69714	182.381	1.13316e-25
ENSG00000111679	PTPN6	protein_coding	SH2 domain	protein tyrosine phosphatase, non-receptor type 6	PROTEIN-TYROSINE PHOSPHATASE, NONRECEPTOR-TYPE, 6; PTPN6;;PROTEIN-TYROSINE PHOSPHATASE 1C; PTP1C;;TYROSINE PHOSPHATASE SHP1; SHP1;;HEMATOPOIETIC CELL PHOSPHATASE; HCPH	0.916768	8.51329	182.28	1.15613e-25
ENSG00000070761	CFAP20	protein_coding	Cilia/flagella-associated protein 20/WDR90/C3orf67	cilia and flagella associated protein 20		-0.590951	5.71392	181.633	1.31361e-25
ENSG00000103569	AQP9	protein_coding	Major intrinsic protein	aquaporin 9	AQUAPORIN 9; AQP9	3.02074	4.34485	183.259	1.35015e-25
ENSG00000105447	GRWD1	protein_coding	WD40 repeat	glutamate rich WD repeat containing 1	GLUTAMATE-RICH WD REPEAT-CONTAINING PROTEIN 1; GRWD1;;GRWD;;KIAA1942	-1.13472	5.86312	181.389	1.37838e-25
ENSG00000225648	SBDSP1	transcribed_unprocessed_pseudogene				-0.808152	3.90914	181.313	1.39939e-25
ENSG00000197283	SYNGAP1	protein_coding	C2 domain	microRNA 5004	SYNAPTIC RAS-GTPase-ACTIVATING PROTEIN 1; SYNGAP1;;GTPase-ACTIVATING PROTEIN, RAS, SYNAPTIC, 135-KD, RAT, HOMOLOG OF;;RAS-GTPase-ACTIVATING PROTEIN, SYNAPTIC, 135-KD, RAT, HOMOLOG OF;;SYNAPTIC RAS-GTPase-ACTIVATING PROTEIN, 135-KD, RAT, HOMOLOG OF;; /.../, p135, RAT, HOMOLOG OF; SYNGAP	-1.28988	3.73902	181.257	1.41499e-25
ENSG00000105514	RAB3D	protein_coding	Small GTPase superfamily	RAB3D, member RAS oncogene family	RAS-ASSOCIATED PROTEIN RAB3D; RAB3D;;GLIOBLASTOMA OVEREXPRESSED; GOV	1.21761	5.9004	181.227	1.42337e-25
ENSG00000170606	HSPA4	protein_coding	Heat shock protein 70 family	heat shock protein family A (Hsp70) member 4	HEAT-SHOCK 70-KD PROTEIN 4; HSPA4;;HSP70	-0.74387	7.09521	181.168	1.44006e-25
ENSG00000104825	NFKBIB	protein_coding	Ankyrin repeat	NFKB inhibitor beta	NUCLEAR FACTOR OF KAPPA LIGHT CHAIN GENE ENHANCER IN B CELLS INHIBITOR,BETA; NFKBIB;;INHIBITOR OF KAPPA LIGHT CHAIN GENE ENHANCER IN B CELLS, BETA;;I-KAPPA-B-BETA; IKBB;;THYROID HORMONE RECEPTOR INTERACTOR 9; TRIP9	-1.17672	4.48235	181.16	1.44235e-25
ENSG00000110492	MDK	protein_coding	Midkine heparin-binding growth factor	midkine (neurite growth-promoting factor 2)	MIDKINE; MDK;;MIDGESTATION AND KIDNEY PROTEIN; MK;;NEURITE GROWTH-PROMOTING FACTOR 2, FORMERLY; NEGF2, FORMERLY	2.35476	2.59573	181.053	1.47309e-25
ENSG00000146243	IRAK1BP1	protein_coding	Protein of unknown function DUF541	interleukin 1 receptor associated kinase 1 binding protein 1	INTERLEUKIN 1 RECEPTOR-ASSOCIATED KINASE 1-BINDING PROTEIN 1; IRAK1BP1;;IRAK1-BINDING PROTEIN 1;;SIGNALING MOLECULE THAT ASSOCIATES WITH PELLE-LIKE KINASE; SIMPL	-1.40845	2.41389	181.044	1.47577e-25
ENSG00000189046	ALKBH2	protein_coding	Oxoglutarate/iron-dependent dioxygenase	alkB homolog 2, alpha-ketoglutarate dependent dioxygenase	AlkB, E. COLI, HOMOLOG OF, 2; ALKBH2;;ABH2	-1.21843	3.48391	180.993	1.49078e-25
ENSG00000108963	DPH1	protein_coding	Diphthamide synthesis DPH1/DPH2	diphthamide biosynthesis 1	DPH1, S. CEREVISIAE, HOMOLOG OF; DPH1;;DPH2-LIKE 1; DPH2L1;;OVARIAN CANCER-ASSOCIATED GENE 1; OVCA1	-1.34951	3.31816	180.759	1.56152e-25
ENSG00000120526	NUDCD1	protein_coding	CS domain	NudC domain containing 1	NUDC DOMAIN-CONTAINING PROTEIN 1; NUDCD1;;IMMUNOGENIC TUMOR ANTIGEN CML66; CML66	-0.974049	5.327	180.751	1.5641e-25
ENSG00000113272	THG1L	protein_coding	tRNAHis guanylyltransferase Thg1	tRNA-histidine guanylyltransferase 1 like		-0.877058	4.7146	180.698	1.58056e-25
ENSG00000103196	CRISPLD2	protein_coding	Cysteine-rich secretory protein, allergen V5/Tpx-1-related	cysteine rich secretory protein LCCL domain containing 2	CYSTEINE-RICH SECRETORY PROTEIN, LCCL DOMAIN-CONTAINING, 2; CRISPLD2	4.54238	4.57875	186.141	1.58428e-25
ENSG00000175197	DDIT3	protein_coding	Basic-leucine zipper domain	DNA damage inducible transcript 3	DNA DAMAGE-INDUCIBLE TRANSCRIPT 3; DDIT3;;C/EBP-HOMOLOGOUS PROTEIN; CHOP;;GROWTH ARREST- AND DNA DAMAGE-INDUCIBLE GENE GADD153; GADD153CHOP/FUS FUSION GENE, INCLUDED;;CHOP/EWS FUSION GENE, INCLUDED	1.72401	4.28291	180.709	1.58514e-25
ENSG00000099341	PSMD8	protein_coding	26S proteasome non-ATPase regulatory subunit Rpn12	proteasome 26S subunit, non-ATPase 8		-0.739279	7.02739	180.58	1.618e-25
ENSG00000178538	CA8	protein_coding	Alpha carbonic anhydrase	carbonic anhydrase 8	CARBONIC ANHYDRASE VIII; CA8;;CA VIII;;CARBONIC ANHYDRASE-RELATED POLYPEPTIDE; CARP;;CARBONIC ANHYDRASE-LIKE SEQUENCE; CALS	-0.949782	4.86792	180.464	1.65554e-25
ENSG00000088727	KIF9	protein_coding	Kinesin motor domain	kinesin family member 9		-1.56873	1.57806	180.463	1.65582e-25
ENSG00000090621	PABPC4	protein_coding	Polyadenylate-binding protein/Hyperplastic disc protein	poly(A) binding protein cytoplasmic 4	POLYADENYLATE-BINDING PROTEIN, CYTOPLASMIC, 4; PABPC4;;POLYADENYLATE-BINDING PROTEIN 4; PABP4;;POLY(A)-BINDING PROTEIN 4;;POLYADENYLATE-BINDING PROTEIN, INDUCIBLE; IPABP;;ACTIVATED-PLATELET PROTEIN 1; APP1	-0.468409	7.79713	180.377	1.68431e-25
ENSG00000196187	TMEM63A	protein_coding	Calcium-dependent channel, 7TM region, putative phosphate	transmembrane protein 63A		1.07923	6.20248	180.376	1.68491e-25
ENSG00000183684	ALYREF	protein_coding	RNA recognition motif domain	Aly/REF export factor	ALY/REF EXPORT FACTOR; ALYREF;;TRANSCRIPTIONAL COACTIVATOR ALY; ALY;;REF;;bZIP-ENHANCING FACTOR; BEF;;THO COMPLEX, SUBUNIT 4; THOC4	-0.976117	6.94515	180.32	1.70378e-25
ENSG00000169891	REPS2	protein_coding	EH domain	RALBP1 associated Eps domain containing 2	RALBP1-ASSOCIATED EPS DOMAIN-CONTAINING PROTEIN 2; REPS2;;PARTNER OF RALBP1; POB1	3.31246	3.11453	180.299	1.71077e-25
ENSG00000156931	VPS8	protein_coding	WD40 repeat	VPS8, CORVET complex subunit		0.763542	5.66316	180.249	1.72798e-25
ENSG00000183751	TBL3	protein_coding	WD40 repeat	transducin beta like 3	TRANSDUCIN-BETA-LIKE 3; TBL3	-1.27273	5.31795	180.073	1.78914e-25
ENSG00000198736	MSRB1	protein_coding	Peptide methionine sulphoxide reductase MrsB	methionine sulfoxide reductase B1	SELENOPROTEIN X, 1; SEPX1;;SELX;;SELENOPROTEIN R; SELR;;METHIONINE SULFOXIDE REDUCTASE B1; MSRB1	1.14122	6.51061	180.061	1.79354e-25
ENSG00000162869	PPP1R21	protein_coding	Uncharacterised domain KLRAQ/TTKRSYEDQ, N-terminal	protein phosphatase 1 regulatory subunit 21		0.8845	4.35896	180.055	1.79555e-25
ENSG00000174151	CYB561D1	protein_coding	Cytochrome b561/ferric reductase transmembrane	cytochrome b561 family member D1		0.875734	4.97295	179.862	1.86575e-25
ENSG00000266412	NCOA4	protein_coding	Nuclear coactivator	nuclear receptor coactivator 4	NUCLEAR RECEPTOR COACTIVATOR 4; NCOA4;;RET-ACTIVATING GENE ELE1; ELE1;;ANDROGEN RECEPTOR COACTIVATOR, 70-KD; ARA70PTC3 CHIMERIC ONCOGENE, INCLUDED	-0.571797	9.78768	179.822	1.88078e-25
ENSG00000114353	GNAI2	protein_coding	Guanine nucleotide binding protein (G-protein), alpha subunit	G protein subunit alpha i2	GUANINE NUCLEOTIDE-BINDING PROTEIN, ALPHA-INHIBITING ACTIVITYPOLYPEPTIDE 2; GNAI2;;G PROTEIN, ALPHA-INHIBITING 2B; GNAI2B	0.763254	9.6043	179.723	1.9182e-25
ENSG00000173614	NMNAT1	protein_coding	Cytidyltransferase-like domain	nicotinamide nucleotide adenylyltransferase 1	NICOTINAMIDE NUCLEOTIDE ADENYLYLTRANSFERASE 1; NMNAT1;;NMNAT;;PYRIDINE NUCLEOTIDE ADENYLYLTRANSFERASE 1; PNAT1	1.26179	3.56856	179.668	1.93933e-25
ENSG00000165730	STOX1	protein_coding	Storkhead-box protein, winged-helix domain	storkhead box 1	STORKHEAD BOX 1; STOX1	1.72165	1.92034	179.638	1.95081e-25
ENSG00000123080	CDKN2C	protein_coding	Ankyrin repeat	cyclin dependent kinase inhibitor 2C	CYCLIN-DEPENDENT KINASE INHIBITOR 2C; CDKN2C;;p18(INK4C)	0.979835	6.45466	179.619	1.95811e-25
ENSG00000065357	DGKA	protein_coding	EF-hand domain pair	diacylglycerol kinase alpha	DIACYLGLYCEROL KINASE, ALPHA, 80-KD; DGKA;;DIACYLGLYCEROL KINASE, ALPHA; DAGK1;;DAGK, 80-KD;;DGK-ALPHA	0.912782	4.88786	179.602	1.96501e-25
ENSG00000075568	TMEM131	protein_coding	PapD-like	transmembrane protein 131	TRANSMEMBRANE PROTEIN 131; TMEM131;;KIAA0257;;CC28	0.520628	7.27018	179.569	1.97766e-25
ENSG00000132388	UBE2G1	protein_coding	Ubiquitin-conjugating enzyme E2	ubiquitin conjugating enzyme E2 G1	UBIQUITIN-CONJUGATING ENZYME E2G 1; UBE2G1;;UBE2G;;UBC7, C. ELEGANS, HOMOLOG OF	-0.736245	5.74718	179.544	1.98769e-25
ENSG00000008853	RHOBTB2	protein_coding	BTB/POZ domain	Rho related BTB domain containing 2	RHO-RELATED BTB DOMAIN-CONTAINING PROTEIN 2; RHOBTB2;;DELETED IN BREAST CANCER 2; DBC2;;KIAA0717	0.864355	5.34251	179.487	2.01039e-25
ENSG00000169813	HNRNPF	protein_coding	RNA recognition motif domain	heterogeneous nuclear ribonucleoprotein F	HETEROGENEOUS NUCLEAR RIBONUCLEOPROTEIN F; HNRNPF;;HNRPF	-0.401229	9.10459	179.287	2.09228e-25
ENSG00000111371	SLC38A1	protein_coding	Amino acid transporter, transmembrane domain	solute carrier family 38 member 1	SOLUTE CARRIER FAMILY 38 (AMINO ACID TRANSPORTER), MEMBER 1; SLC38A1;;AMINO ACID TRANSPORTER SYSTEM A, MEMBER 1; ATA1;;N-SYSTEM AMINO ACID TRANSPORTER 2; NAT2	-0.89932	8.56152	179.261	2.10289e-25
ENSG00000168874	ATOH8	protein_coding	Myc-type, basic helix-loop-helix (bHLH) domain	atonal bHLH transcription factor 8		2.97051	1.26378	179.241	2.11118e-25
ENSG00000138468	SENP7	protein_coding	Ulp1 protease family, C-terminal catalytic domain	SUMO1/sentrin specific peptidase 7	SENTRIN-SPECIFIC PROTEASE FAMILY, MEMBER 7; SENP7;;SUMO-SPECIFIC PROTEASE 7;;KIAA1707	1.16027	4.69277	179.228	2.11686e-25
ENSG00000273015	RP11-352M15.2	lincRNA				1.18174	3.65467	179.196	2.13016e-25
ENSG00000061938	TNK2	protein_coding	UBA-like	tyrosine kinase non receptor 2		1.35247	5.9826	179.128	2.15954e-25
ENSG00000173530	TNFRSF10D	protein_coding	TNFR/NGFR cysteine-rich region	TNF receptor superfamily member 10d	TUMOR NECROSIS FACTOR RECEPTOR SUPERFAMILY, MEMBER 10D; TNFRSF10D;;DECOY RECEPTOR 2; DCR2;;TNF-RELATED APOPTOSIS-INDUCING LIGAND RECEPTOR 4; TRAILR4;;TRAIL RECEPTOR WITH A TRUNCATED DEATH DOMAIN; TRUNDD	1.36978	4.92233	179.096	2.17316e-25
ENSG00000116906	GNPAT	protein_coding	Phospholipid/glycerol acyltransferase	glyceronephosphate O-acyltransferase	GLYCERONEPHOSPHATE O-ACYLTRANSFERASE; GNPAT;;DIHYDROXYACETONEPHOSPHATE ACYLTRANSFERASE; DHAPAT; DAPAT;;ACYL-CoA:DIHYDROXYACETONEPHOSPHATE ACYLTRANSFERASE	-0.633366	6.23007	179.092	2.17488e-25
ENSG00000184208	C22orf46	protein_coding	Protein of unknown function DUF4727	chromosome 22 open reading frame 46		1.19201	4.47569	179.072	2.18387e-25
ENSG00000140990	NDUFB10	protein_coding	NADH-ubiquinone oxidoreductase, subunit 10	NADH:ubiquinone oxidoreductase subunit B10	NADH-UBIQUINONE OXIDOREDUCTASE 1 BETA SUBCOMPLEX, 10; NDUFB10	-0.92668	5.90937	179.061	2.18845e-25
ENSG00000213625	LEPROT	protein_coding	Vacuolar protein sorting 55	leptin receptor overlapping transcript	LEPTIN RECEPTOR OVERLAPPING TRANSCRIPT; LEPROT;;LEPTIN RECEPTOR GENE-RELATED PROTEIN; OBRGRP	0.826705	5.21822	179.01	2.21097e-25
ENSG00000182511	FES	protein_coding	Tyrosine-protein kinase, Fes/Fps type	FES proto-oncogene, tyrosine kinase	V-FES FELINE SARCOMA VIRAL/V-FPS FUJINAMI AVIAN SARCOMA VIRAL ONCOGENEHOMOLOG; FES;;ONCOGENE FES;;FELINE SARCOMA VIRUS;;FPS	1.19474	7.31542	178.77	2.31935e-25
ENSG00000117143	UAP1	protein_coding	UDPGP family	UDP-N-acetylglucosamine pyrophosphorylase 1	UDP-N-ACETYLGLUCOSAMINE PYROPHOSPHORYLASE 1; UAP1;;SPERM-ASSOCIATED ANTIGEN 2; SPAG2;;ANTIGEN X; AgX	-0.949296	5.62567	178.724	2.34074e-25
ENSG00000161011	SQSTM1	protein_coding	Zinc finger, ZZ-type	sequestosome 1	SEQUESTOSOME 1; SQSTM1;;UBIQUITIN-BINDING PROTEIN P62; P62	0.948666	8.06991	178.663	2.36917e-25
ENSG00000136144	RCBTB1	protein_coding	BTB/POZ domain	RCC1 and BTB domain containing protein 1	RCC1 DOMAIN- AND BTB DOMAIN-CONTAINING PROTEIN 1; RCBTB1;;CHRONIC LYMPHOCYTIC LEUKEMIA DELETION REGION GENE 7; CLLD7;;GDP/GTP EXCHANGE FACTOR-LIKE PROTEIN; GLP	0.578971	5.88001	178.65	2.37531e-25
ENSG00000130340	SNX9	protein_coding	SH3 domain	sorting nexin 9	SORTING NEXIN 9; SNX9;;SH3 DOMAIN- AND PX DOMAIN-CONTAINING PROTEIN; SH3PX1	0.650088	5.45407	178.36	2.51705e-25
ENSG00000182685	BRICD5	protein_coding	BRICHOS domain	BRICHOS domain containing 5		3.09755	1.48973	178.111	2.64562e-25
ENSG00000108771	DHX58	protein_coding		DExH-box helicase 58	DEXH BOX POLYPEPTIDE 58; DHX58;;LGP2, MOUSE, HOMOLOG OF; LGP2;;D11LGP2	2.29679	2.0813	178.097	2.65281e-25
ENSG00000273749	CYFIP1	protein_coding	Cytoplasmic FMR1-interacting	cytoplasmic FMR1 interacting protein 1	CYTOPLASMIC FMRP-INTERACTING PROTEIN 1; CYFIP1;;SPECIFICALLY RAC1-ASSOCIATED PROTEIN 1; SRA1;;KIAA0068	-0.753659	6.13387	177.831	2.79787e-25
ENSG00000157450	RNF111	protein_coding	E3 ubiquitin-protein ligase Arkadia, N-terminal	ring finger protein 111	RING FINGER PROTEIN 111; RNF111;;ARKADIA, MOUSE, HOMOLOG OF	0.545723	6.14107	177.75	2.84381e-25
ENSG00000153989	NUS1	protein_coding	Decaprenyl diphosphate synthase-like	NUS1 dehydrodolichyl diphosphate synthase subunit	NUCLEAR UNDECAPRENYL PYROPHOSPHATE SYNTHASE 1, S. CEREVISIAE, HOMOLOGOF; NUS1;;NOGOB RECEPTOR; NGBR;;CHROMOSOME 6 OPEN READING FRAME 68; C6ORF68	-0.963347	6.23682	177.683	2.88234e-25
ENSG00000117543	DPH5	protein_coding	Tetrapyrrole methylase	diphthamide biosynthesis 5	DPH5, S. CEREVISIAE, HOMOLOG OF; DPH5;;HSPC143	-0.938658	4.47861	177.323	3.09744e-25
ENSG00000135956	TMEM127	protein_coding	Transmembrane protein 127	transmembrane protein 127	TRANSMEMBRANE PROTEIN 127; TMEM127	0.666194	6.76312	177.25	3.14348e-25
ENSG00000113569	NUP155	protein_coding	Nucleoporin, Nup155-like	nucleoporin 155	NUCLEOPORIN, 155-KD; NUP155;;KIAA0791	-0.883801	6.85645	177.145	3.21056e-25
ENSG00000213903	LTB4R	protein_coding	G protein-coupled receptor, rhodopsin-like	leukotriene B4 receptor	LEUKOTRIENE B4 RECEPTOR; LTB4R;;LTB4R1;;CHEMOKINE RECEPTOR-LIKE 1; CMKRL1;;PURINERGIC RECEPTOR P2Y, G PROTEIN-COUPLED, 7; P2RY7;;PURINOCEPTOR P2Y7; P2Y7;;LEUKOTRIENE B4 G PROTEIN-COUPLED RECEPTOR; BLTR;;BLT1;;G PROTEIN-COUPLED RECEPTOR 16; GPR16	1.60454	3.72822	177.121	3.22569e-25
ENSG00000075188	NUP37	protein_coding	WD40 repeat	nucleoporin 37	NUCLEOPORIN, 37-KD; NUP37;;p37	-0.803943	5.07673	177.023	3.2901e-25
ENSG00000143630	HCN3	protein_coding	Cyclic nucleotide-binding domain	hyperpolarization activated cyclic nucleotide gated potassium channel 3	HYPERPOLARIZATION-ACTIVATED CYCLIC NUCLEOTIDE-GATED POTASSIUM CHANNEL3; HCN3;;KIAA1535	1.5668	3.72109	176.93	3.35223e-25
ENSG00000134308	YWHAQ	protein_coding	14-3-3 protein	tyrosine 3-monooxygenase/tryptophan 5-monooxygenase activation protein theta	TYROSINE 3-MONOOXYGENASE/TRYPTOPHAN 5-MONOOXYGENASE ACTIVATION PROTEIN,THETA ISOFORM; YWHAQ;;14-3-3 PROTEIN, T-CELL;;14-3-3-THETA;;14-3-3-TAU;;HS1	-0.731731	8.26461	176.91	3.36523e-25
ENSG00000108064	TFAM	protein_coding	High mobility group box domain	transcription factor A, mitochondrial	TRANSCRIPTION FACTOR A, MITOCHONDRIAL; TFAM;;TCF6;;TRANSCRIPTION FACTOR 6-LIKE 2; TCF6L2TRANSCRIPTION FACTOR 6-LIKE 1, INCLUDED; TCF6L1, INCLUDED;;TRANSCRIPTION FACTOR 6-LIKE 3, INCLUDED; TCF6L3, INCLUDED;;MITOCHONDRIAL TRANSCRIPTION FACTOR 1, INCLU /.../TTF1, INCLUDED	-1.00146	6.59143	176.91	3.36573e-25
ENSG00000140386	SCAPER	protein_coding	Zinc finger, U1-type	S-phase cyclin A associated protein in the ER		0.731945	4.70274	176.842	3.41183e-25
ENSG00000162852	CNST	protein_coding	Consortin, C-terminal domain	consortin, connexin sorting protein	CONSORTIN; CNST	-0.626473	5.03549	176.797	3.44239e-25
ENSG00000121057	AKAP1	protein_coding	A-kinase anchor protein 1, mitochondrial	A-kinase anchoring protein 1	A-KINASE ANCHOR PROTEIN 1; AKAP1;;A-KINASE ANCHOR PROTEIN, 149-KD; AKAP149;;SPERMATID A-KINASE ANCHOR PROTEIN 84; SAKAP84	-1.00119	6.06987	176.708	3.50502e-25
ENSG00000225733	FGD5-AS1	antisense				0.792137	5.50825	176.696	3.51332e-25
ENSG00000145780	FEM1C	protein_coding	Ankyrin repeat	fem-1 homolog C	FEM1, C. ELEGANS, HOMOLOG OF, C; FEM1C;;KIAA1785	0.846079	4.17531	176.653	3.54389e-25
ENSG00000136250	AOAH	protein_coding	GDSL lipase/esterase	acyloxyacyl hydrolase	ACYLOXYACYL HYDROLASE; AOAH	1.7601	4.46936	176.6	3.58149e-25
ENSG00000167578	RAB4B	protein_coding	Small GTPase superfamily	RAB4B, member RAS oncogene family	RAS-ASSOCIATED PROTEIN RAB4B; RAB4B	1.88372	2.25863	176.589	3.58958e-25
ENSG00000140526	ABHD2	protein_coding		abhydrolase domain containing 2	ABHYDROLASE DOMAIN-CONTAINING 2; ABHD2;;LUNG ALPHA/BETA HYDROLASE 2; LABH2	0.560005	7.30532	176.534	3.62944e-25
ENSG00000186141	POLR3C	protein_coding	RNA polymerase III Rpc82, C -terminal	RNA polymerase III subunit C		-0.525259	6.46578	176.458	3.68525e-25
ENSG00000185104	FAF1	protein_coding	UBX domain	Fas associated factor 1	FAS-ASSOCIATED FACTOR 1; FAF1;;HFAF1	-0.502558	6.66299	176.43	3.70587e-25
ENSG00000029639	TFB1M	protein_coding	Ribosomal RNA adenine methyltransferase KsgA/Erm	transcription factor B1, mitochondrial	TRANSCRIPTION FACTOR B1, MITOCHONDRIAL; TFB1M;;MITOCHONDRIAL 12S rRNA DIMETHYLASE 1;;DIMETHYLADENOSINE TRANSFERASE 1, MITOCHONDRIAL;;CGI75;;mtTFB1	-1.13236	3.09066	176.387	3.73869e-25
ENSG00000213347	MXD3	protein_coding	Myc-type, basic helix-loop-helix (bHLH) domain	MAX dimerization protein 3	MAX DIMERIZATION PROTEIN 3; MXD3;;MAD3	1.76381	4.20805	176.32	3.7961e-25
ENSG00000188786	MTF1	protein_coding	Zinc finger, C2H2	metal regulatory transcription factor 1	METAL-REGULATORY TRANSCRIPTION FACTOR 1; MTF1	0.954945	6.16997	176.234	3.8554e-25
ENSG00000124275	MTRR	protein_coding	Flavodoxin/nitric oxide synthase	uncharacterized LOC107986404	METHIONINE SYNTHASE REDUCTASE; MTRR;;MSR	-0.657604	5.35269	176.149	3.92175e-25
ENSG00000084072	PPIE	protein_coding	Cyclophilin-type peptidyl-prolyl cis-trans isomerase	peptidylprolyl isomerase E	PEPTIDYL-PROLYL ISOMERASE E; PPIE;;CYCLOPHILIN, 33-KD; CYP33;;CYCLOPHILIN E	-0.642757	5.47529	176.086	3.97212e-25
ENSG00000165637	VDAC2	protein_coding	Porin, eukaryotic type	voltage dependent anion channel 2	VOLTAGE-DEPENDENT ANION CHANNEL 2; VDAC2	-0.655377	7.23784	175.939	4.09163e-25
ENSG00000124126	PREX1	protein_coding		phosphatidylinositol-3,4,5-trisphosphate dependent Rac exchange factor 1	PHOSPHATIDYLINOSITOL 3,4,5-TRISPHOSPHATE-DEPENDENT RAC EXCHANGER 1;PREX1;;KIAA1415	1.46757	8.56685	177.478	4.2009e-25
ENSG00000168028	RPSA	protein_coding	Ribosomal protein S2	ribosomal protein SA	RIBOSOMAL PROTEIN SA; RPSA;;LAMININ RECEPTOR 1; LAMR1;;LAMBR;;LAMININ RECEPTOR, 67-KD; 67LR	-0.767521	11.034	175.798	4.20882e-25
ENSG00000186431	FCAR	protein_coding	Immunoglobulin-like domain	Fc fragment of IgA receptor	Fc FRAGMENT OF IgA, RECEPTOR FOR; FCAR;;IMMUNOGLOBULIN A Fc RECEPTOR IG;;CD89	2.40073	3.37688	175.61	4.37178e-25
ENSG00000065833	ME1	protein_coding	Malic oxidoreductase	malic enzyme 1	MALIC ENZYME 1; ME1;;MALIC ENZYME, NADP(+)-DEPENDENT, CYTOSOLIC;;MALIC ENZYME, SOLUBLE; MES;;MALATE DEHYDROGENASE, NADP(+)-DEPENDENT, SOLUBLE	-1.37724	3.90664	175.57	4.40723e-25
ENSG00000166436	TRIM66	protein_coding	B-box-type zinc finger	tripartite motif containing 66	TRIPARTITE MOTIF-CONTAINING PROTEIN 66; TRIM66;;TRANSCRIPTIONAL INTERMEDIARY FACTOR 1-DELTA; TIF1D;;TIF1-DELTA;;KIAA0298	1.5093	3.47084	175.549	4.42637e-25
ENSG00000095574	IKZF5	protein_coding	Zinc finger, C2H2	IKAROS family zinc finger 5	IKAROS FAMILY ZINC FINGER 5; IKZF5;;ZINC FINGER PROTEIN, SUBFAMILY 1A, MEMBER 5; ZNFN1A5;;PEGASUS	-0.947636	5.3578	175.48	4.48795e-25
ENSG00000167920	TMEM99	protein_coding		transmembrane protein 99		-0.941149	3.38753	175.462	4.50476e-25
ENSG00000100522	GNPNAT1	protein_coding	GNAT domain	glucosamine-phosphate N-acetyltransferase 1	GLUCOSAMINE-PHOSPHATE N-ACETYLTRANSFERASE 1; GNPNAT1;;GLUCOSAMINE-6-PHOSPHATE N-ACETYLTRANSFERASE 1; GNA1	-1.38561	4.88453	175.457	4.50858e-25
ENSG00000183155	RABIF	protein_coding	Mss4	RAB interacting factor	RAB-INTERACTING FACTOR; RABIF;;RAS-SPECIFIC GUANINE-RELEASING FACTOR 3; RASGRF3;;MAMMALIAN SUPPRESSOR OF SEC4; MSS4	0.830938	4.1657	175.407	4.55479e-25
ENSG00000113532	ST8SIA4	protein_coding	Glycosyl transferase family 29	ST8 alpha-N-acetyl-neuraminide alpha-2,8-sialyltransferase 4	ST8 ALPHA-N-ACETYL-NEURAMINIDE ALPHA-2,8-SIALYLTRANSFERASE 4; ST8SIA4;;ALPHA-2,8-SIALYLTRANSFERASE IV;;ST8SIA IV;;POLYSIALYLTRANSFERASE; PST;;PST1	1.44175	4.63427	175.276	4.67658e-25
ENSG00000159433	STARD9	protein_coding	Forkhead-associated (FHA) domain	StAR related lipid transfer domain containing 9	START DOMAIN-CONTAINING PROTEIN 9; STARD9;;KIAA1300	1.37244	4.07096	175.247	4.70384e-25
ENSG00000164010	ERMAP	protein_coding	B30.2/SPRY domain	erythroblast membrane associated protein (Scianna blood group)	ERYTHROBLAST MEMBRANE-ASSOCIATED PROTEIN; ERMAP;;ERYTHROID MEMBRANE-ASSOCIATED PROTEIN;;ERYTHROCYTE MEMBRANE-ASSOCIATED PROTEIN	1.3264	3.58493	175.163	4.78438e-25
ENSG00000141570	CBX8	protein_coding	Chromo/chromo shadow domain	chromobox 8		0.699327	5.93153	175.125	4.82124e-25
ENSG00000012822	CALCOCO1	protein_coding	Calcium binding and coiled-coil domain-like	calcium binding and coiled-coil domain 1		1.21753	5.37382	175.053	4.89209e-25
ENSG00000133313	CNDP2	protein_coding	Peptidase M20	CNDP dipeptidase 2 (metallopeptidase M20 family)	PEPTIDASE A; PEPA;;CARNOSINASE 2; CN2;;CNDP2;;NONSPECIFIC DIPEPTIDASE, CYTOSOLIC;;CARNOSINASE, TISSUE	-0.629329	7.22154	174.913	5.03297e-25
ENSG00000112584	FAM120B	protein_coding	Constitutive coactivator of PPAR-gamma	family with sequence similarity 120B	FAMILY WITH SEQUENCE SIMILARITY 120, MEMBER B; FAM120B;;PPARG CONSTITUTIVE COACTIVATOR 1; PGCC1;;CONSTITUTIVE COACTIVATOR OF PPARG; CCPG;;KIAA1838	0.632864	5.08268	174.872	5.07429e-25
ENSG00000178685	PARP10	protein_coding	Poly(ADP-ribose) polymerase, catalytic domain	poly(ADP-ribose) polymerase family member 10	POLY(ADP-RIBOSE) POLYMERASE 10; PARP10	1.22678	5.65588	174.717	5.2366e-25
ENSG00000167208	SNX20	protein_coding		sorting nexin 20	SORTING NEXIN 20; SNX20;;SELECTIN LIGAND INTERACTOR CYTOPLASMIC 1; SLIC1	1.09897	5.31889	174.676	5.2795e-25
ENSG00000105607	GCDH	protein_coding	Acyl-CoA dehydrogenase, conserved site	glutaryl-CoA dehydrogenase		-0.917458	5.14422	174.674	5.2816e-25
ENSG00000110047	EHD1	protein_coding	EH domain	EH domain containing 1	EH DOMAIN-CONTAINING 1; EHD1	0.987082	7.99898	174.655	5.30187e-25
ENSG00000129493	HEATR5A	protein_coding	Armadillo-like helical	HEAT repeat containing 5A		1.03021	4.33171	174.601	5.36099e-25
ENSG00000163710	PCOLCE2	protein_coding	Netrin domain	procollagen C-endopeptidase enhancer 2	PROCOLLAGEN C-ENDOPEPTIDASE ENHANCER 2; PCOLCE2	-1.64821	2.05199	174.583	5.38021e-25
ENSG00000124181	PLCG1	protein_coding	C2 domain	phospholipase C gamma 1	PHOSPHOLIPASE C, GAMMA-1; PLCG1;;PLC1;;PHOSPHOLIPASE C-148; PLC148	-1.23997	3.41058	174.422	5.55808e-25
ENSG00000124279	FASTKD3	protein_coding	FAST kinase leucine-rich	FAST kinase domains 3		-1.03306	3.98352	174.223	5.78717e-25
ENSG00000160075	SSU72	protein_coding	RNA polymerase II subunit A	SSU72 homolog, RNA polymerase II CTD phosphatase		-0.572572	7.1418	174.072	5.96732e-25
ENSG00000158483	FAM86C1	protein_coding	FAM86	family with sequence similarity 86 member C1	FAMILY WITH SEQUENCE SIMILARITY 86, MEMBER C1; FAM86C1;;FAM86C	-1.39461	2.20995	174.055	5.98736e-25
ENSG00000187522	HSPA14	protein_coding	Heat shock protein 70 family	heat shock protein family A (Hsp70) member 14	HEAT-SHOCK 70-KD PROTEIN 14; HSPA14;;HSP70-LIKE 1; HSP70L1	-0.811693	4.80755	173.985	6.07299e-25
ENSG00000120696	KBTBD7	protein_coding	BTB/POZ domain	kelch repeat and BTB domain containing 7		0.760548	4.98057	173.95	6.11639e-25
ENSG00000172954	LCLAT1	protein_coding	Phospholipid/glycerol acyltransferase	lysocardiolipin acyltransferase 1	LYSOCARDIOLIPIN ACYLTRANSFERASE 1; LCLAT1;;ACYL-CoA:LYSOCARDIOLIPIN ACYLTRANSFERASE 1; ALCAT1;;1-@ACYLGLYCEROL-3-PHOSPHATE O-ACYLTRANSFERASE 8; AGPAT8	-0.796279	5.44273	173.872	6.2143e-25
ENSG00000134333	LDHA	protein_coding	Lactate/malate dehydrogenase, N-terminal	lactate dehydrogenase A	LACTATE DEHYDROGENASE A; LDHA;;LDH, SUBUNIT M	-1.16862	9.39526	173.645	6.50688e-25
ENSG00000164323	CFAP97	protein_coding	Hemingway/KIAA1430	cilia and flagella associated protein 97	CILIA- AND FLAGELLA-ASSOCIATED PROTEIN 97; CFAP97;;HEMINGWAY, DROSOPHILA, HOMOLOG OF; HMW;;KIAA1430	-0.882633	6.86536	173.626	6.53244e-25
ENSG00000169554	ZEB2	protein_coding	Homeobox domain	zinc finger E-box binding homeobox 2		-0.652808	7.01309	173.573	6.60352e-25
ENSG00000168234	TTC39C	protein_coding	Tetratricopeptide-like helical domain	tetratricopeptide repeat domain 39C		-0.723814	5.24406	173.499	6.70361e-25
ENSG00000166734	CASC4	protein_coding	GOLM1/CASC4 family	cancer susceptibility candidate 4		0.769506	6.61091	173.483	6.72508e-25
ENSG00000165672	PRDX3	protein_coding	Alkyl hydroperoxide reductase subunit C/ Thiol specific antioxidant	peroxiredoxin 3	PEROXIREDOXIN 3; PRDX3;;PRX3;;ANTIOXIDANT PROTEIN 1; AOP1	-0.708667	7.71118	173.431	6.79678e-25
ENSG00000205060	SLC35B4	protein_coding	UAA transporter	solute carrier family 35 member B4	SOLUTE CARRIER FAMILY 35 (UDP-XYLOSE/UDP-N-ACETYLGLUCOSAMINE TRANSPORTER),MEMBER B4; SLC35B4	-0.732824	5.94737	173.348	6.91218e-25
ENSG00000149485	FADS1	protein_coding	Cytochrome b5-like heme/steroid binding domain	microRNA 1908	FATTY ACID DESATURASE 1; FADS1	1.20036	8.55619	173.247	7.05552e-25
ENSG00000102699	PARP4	protein_coding	BRCT domain	poly(ADP-ribose) polymerase family member 4	POLY(ADP-RIBOSE) POLYMERASE 4; PARP4;;ADP-RIBOSYLTRANSFERASE-LIKE 1; ADPRTL1;;VAULT POLY(ADP-RIBOSE) POLYMERASE; VPARP;;KIAA0177	0.480259	8.38179	173.221	7.09216e-25
ENSG00000074935	TUBE1	protein_coding	Tubulin	tubulin epsilon 1	TUBULIN, EPSILON-1; TUBE1;;TUBULIN, EPSILON; TUBE	-1.09107	4.19179	173.172	7.16392e-25
ENSG00000110107	PRPF19	protein_coding	Ricin B, lectin domain	pre-mRNA processing factor 19	PRECURSOR mRNA-PROCESSING FACTOR 19, S. CEREVISIAE, HOMOLOG OF;PRPF19;;PRP19;;PSO4, S. CEREVISIAE, HOMOLOG OF; PSO4;;NUCLEAR MATRIX PROTEIN 200; NMP200	-0.801072	7.84868	172.966	7.47046e-25
ENSG00000107099	DOCK8	protein_coding	Dedicator of cytokinesis	dedicator of cytokinesis 8	DEDICATOR OF CYTOKINESIS 8; DOCK8	0.62248	8.6617	172.95	7.49446e-25
ENSG00000119772	DNMT3A	protein_coding	PWWP domain	DNA methyltransferase 3 alpha	DNA METHYLTRANSFERASE 3A; DNMT3A	0.959993	5.52638	172.925	7.5323e-25
ENSG00000174628	IQCK	protein_coding		IQ motif containing K		-2.67454	0.166091	172.834	7.67429e-25
ENSG00000144821	MYH15	protein_coding	Myosin head, motor domain	myosin heavy chain 15	MYOSIN, HEAVY CHAIN 15; MYH15	2.2391	2.28595	172.775	7.76702e-25
ENSG00000125746	EML2	protein_coding	WD40 repeat	microRNA 330		1.06698	5.60564	172.721	7.85259e-25
ENSG00000242125	SNHG3	sense_intronic				-1.22493	3.68289	172.67	7.93514e-25
ENSG00000054277	OPN3	protein_coding	G protein-coupled receptor, rhodopsin-like	opsin 3	OPSIN 3; OPN3;;PANOPSIN;;ENCEPHALOPSIN; ECPN	1.3961	3.67103	172.648	7.97081e-25
ENSG00000074582	BCS1L	protein_coding	BCS1, N-terminal	BCS1 homolog, ubiquinol-cytochrome c reductase complex chaperone	BCS1, S. CEREVISIAE, HOMOLOG-LIKE; BCS1L	-0.905018	4.30318	172.644	7.97736e-25
ENSG00000135249	RINT1	protein_coding	RINT-1/Tip20	RAD50 interactor 1	RAD50-INTERACTING PROTEIN 1; RINT1	-0.870567	4.83449	172.63	7.99971e-25
ENSG00000256269	HMBS	protein_coding	Porphobilinogen deaminase	hydroxymethylbilane synthase		-1.15503	4.59971	172.443	8.31085e-25
ENSG00000114631	PODXL2	protein_coding	CD34/Podocalyxin	podocalyxin like 2	PODOCALYXIN-LIKE 2; PODXL2;;ENDOGLYCAN; EG	-0.975581	6.75421	172.423	8.34392e-25
ENSG00000081692	JMJD4	protein_coding	JmjC domain	jumonji domain containing 4		-1.24326	4.4106	172.409	8.36843e-25
ENSG00000038219	BOD1L1	protein_coding	Biorientation of chromosomes in cell division protein 1-like	biorientation of chromosomes in cell division 1 like 1	BOD1-LIKE PROTEIN 1; BOD1L1;;BOD1L;;FAMILY WITH SEQUENCE SIMILARITY 4, MEMBER A; FAM44A	0.945569	7.99815	172.39	8.39981e-25
ENSG00000133318	RTN3	protein_coding	Reticulon	reticulon 3	RETICULON 3; RTN3;;NEUROENDOCRINE-SPECIFIC PROTEIN-LIKE 2; NSPL2	0.503948	8.96928	172.185	8.75984e-25
ENSG00000172007	RAB33B	protein_coding	Small GTPase superfamily	RAB33B, member RAS oncogene family	RAS-ASSOCIATED PROTEIN RAB33B; RAB33B	1.13358	5.13167	171.947	9.19558e-25
ENSG00000116005	PCYOX1	protein_coding	Prenylcysteine lyase	prenylcysteine oxidase 1	PRENYLCYSTEINE OXIDASE 1; PCYOX1;;PRENYLCYSTEINE LYASE; PCL1;;KIAA0908	0.843159	6.03554	171.889	9.30506e-25
ENSG00000076248	UNG	protein_coding	Uracil-DNA glycosylase	uracil DNA glycosylase	URACIL-DNA GLYCOSYLASE; UNG;;DNA GLYCOSYLASE, URACIL; DGUURACIL-DNA GLYCOSYLASE, MITOCHONDRIAL ISOFORM, INCLUDED; UDG1M, INCLUDED;;UNG1, INCLUDED;;UDG1, INCLUDED;;URACIL-DNA GLYCOSYLASE, NUCLEAR ISOFORM, INCLUDED; UDG1N, INCLUDED;;UNG2, INCLUDED;;UD /.../NCLUDED	-1.17142	6.77125	171.873	9.33534e-25
ENSG00000165025	SYK	protein_coding	Protein kinase domain	spleen associated tyrosine kinase	PROTEIN-TYROSINE KINASE SYK; SYK;;SPLEEN TYROSINE KINASE	0.41601	7.89879	171.789	9.49794e-25
ENSG00000050405	LIMA1	protein_coding	Zinc finger, LIM-type	LIM domain and actin binding 1	LIM DOMAIN AND ACTIN-BINDING PROTEIN 1; LIMA1;;EPITHELIAL PROTEIN LOST IN NEOPLASM; EPLIN;;STEROL REGULATORY ELEMENT-BINDING PROTEIN 3; SREBP3	-0.926965	4.67888	171.749	9.57636e-25
ENSG00000014919	COX15	protein_coding	COX15/CtaA family	COX15, cytochrome c oxidase assembly homolog	CYTOCHROME c OXIDASE ASSEMBLY FACTOR COX15; COX15;;COX15, S. CEREVISIAE, HOMOLOG OF	-0.545976	5.177	171.744	9.58517e-25
ENSG00000205339	IPO7	protein_coding	Importin-beta, N-terminal domain	importin 7	IMPORTIN 7; IPO7;;RAN-BINDING PROTEIN 7; RANBP7	-0.727899	8.78212	171.607	9.8578e-25
ENSG00000167515	TRAPPC2L	protein_coding	Trafficking protein particle complex subunit 2	trafficking protein particle complex 2 like	TRAFFICKING PROTEIN PARTICLE COMPLEX 2-LIKE; TRAPPC2L	-0.952607	4.14404	171.465	1.01483e-24
ENSG00000196189	SEMA4A	protein_coding	Sema domain	semaphorin 4A		0.936504	7.05728	171.368	1.03513e-24
ENSG00000164164	OTUD4	protein_coding	OTU domain	OTU deubiquitinase 4		-0.687187	7.18927	171.363	1.03631e-24
ENSG00000197312	DDI2	protein_coding	Ubiquitin domain	DNA damage inducible 1 homolog 2		-0.810306	6.08417	171.31	1.04756e-24
ENSG00000213516	RBMXL1	protein_coding	RNA recognition motif domain	RNA binding motif protein, X-linked like 1		-0.664194	5.12729	171.133	1.0862e-24
ENSG00000158714	SLAMF8	protein_coding	Immunoglobulin-like domain	SLAM family member 8	SLAM FAMILY, MEMBER 8; SLAMF8;;B-LYMPHOCYTE ACTIVATOR, MACROPHAGE-EXPRESSED; BLAME	-2.91486	3.95345	172.883	1.12612e-24
ENSG00000108828	VAT1	protein_coding	Alcohol dehydrogenase superfamily, zinc-type	vesicle amine transport 1	VESICLE AMINE TRANSPORT PROTEIN 1; VAT1	-0.809689	8.21336	170.822	1.15772e-24
ENSG00000177156	TALDO1	protein_coding	Transaldolase/Fructose-6-phosphate aldolase	transaldolase 1	TRANSALDOLASE 1; TALDO1	-0.636541	8.2163	170.716	1.18304e-24
ENSG00000171574	ZNF584	protein_coding	Krueppel-associated box	zinc finger protein 584		-1.03858	3.30183	170.477	1.24267e-24
ENSG00000166477	LEO1	protein_coding	Leo1-like protein	LEO1 homolog, Paf1/RNA polymerase II complex component	LEO1 RNA POLYMERASE II ASSOCIATED FACTOR, S. CEREVISIAE, HOMOLOG OF;LEO1;;REPLICATIVE SENESCENCE DOWNREGULATED LEO1-LIKE; RDL	-0.702994	5.85213	170.424	1.2561e-24
ENSG00000123095	BHLHE41	protein_coding	Orange domain	basic helix-loop-helix family member e41	BASIC HELIX-LOOP-HELIX FAMILY, MEMBER E41; BHLHE41;;BASIC HELIX-LOOP-HELIX DOMAIN-CONTAINING PROTEIN, CLASS B, 3; BHLHB3DIFFERENTIALLY EXPRESSED IN CHONDROCYTES 2; DEC2;;ENHANCER OF SPLIT- AND HAIRY-RELATED PROTEIN 1, RAT, HOMOLOG OF; SHARP1	-1.7305	2.34454	170.41	1.25995e-24
ENSG00000103381	CPPED1	protein_coding	Calcineurin-like phosphoesterase domain, apaH type	calcineurin like phosphoesterase domain containing 1	CALCINEURIN-LIKE PHOSPHOESTERASE DOMAIN-CONTAINING PROTEIN 1; CPPED1	0.94152	5.4861	170.31	1.28586e-24
ENSG00000225828	FAM229A	protein_coding	FAM229 protein	family with sequence similarity 229 member A		2.43811	2.86922	170.284	1.2928e-24
ENSG00000136935	GOLGA1	protein_coding	GRIP	golgin A1	GOLGI AUTOANTIGEN, GOLGIN SUBFAMILY A, 1; GOLGA1;;GOLGIN 97	0.913342	4.07294	170.275	1.29539e-24
ENSG00000100711	ZFYVE21	protein_coding	FYVE zinc finger	zinc finger FYVE-type containing 21	ZINC FINGER FYVE DOMAIN-CONTAINING PROTEIN 21; ZFYVE21;;ZINC FINGER PROTEIN 21; ZF21	0.683145	4.74258	170.253	1.30115e-24
ENSG00000165312	OTUD1	protein_coding	OTU domain	OTU deubiquitinase 1	OTU DOMAIN-CONTAINING PROTEIN 1; OTUD1;;DUBA7	1.46524	2.58399	170.231	1.30699e-24
ENSG00000186577	C6orf1	protein_coding		chromosome 6 open reading frame 1	CHROMOSOME 6 OPEN READING FRAME 1; C6ORF1;;LBH	1.32793	3.8145	170.145	1.33028e-24
ENSG00000116752	BCAS2	protein_coding	Pre-mRNA-splicing factor SPF27	breast carcinoma amplified sequence 2	BREAST CARCINOMA AMPLIFIED SEQUENCE 2; BCAS2;;DAM1	-0.796553	4.96603	170	1.37063e-24
ENSG00000075336	TIMM21	protein_coding	Mitochondrial import inner membrane translocase subunit Tim21	translocase of inner mitochondrial membrane 21	TRANSLOCASE OF INNER MITOCHONDRIAL MEMBRANE 21, YEAST, HOMOLOG OF;TIMM21;;TIM21	-0.92757	5.17313	169.918	1.3938e-24
ENSG00000115207	GTF3C2	protein_coding	WD40 repeat	general transcription factor IIIC subunit 2		-0.593354	6.75609	169.567	1.49822e-24
ENSG00000168653	NDUFS5	protein_coding	NADH:ubiquinone oxidoreductase, iron-sulphur subunit 5	NADH:ubiquinone oxidoreductase subunit S5	NADH-UBIQUINONE OXIDOREDUCTASE Fe-S PROTEIN 5; NDUFS5;;COMPLEX I, MITOCHONDRIAL RESPIRATORY CHAIN, 15-KD SUBUNIT	-0.890063	6.39582	169.469	1.52896e-24
ENSG00000181924	COA4	protein_coding		cytochrome c oxidase assembly factor 4 homolog	COILED-COIL-HELIX-COILED-COIL-HELIX DOMAIN-CONTAINING PROTEIN 8; CHCHD8;;E2-INDUCED GENE 2; E2IG2	-0.91157	5.10641	169.449	1.53523e-24
ENSG00000069849	ATP1B3	protein_coding	Sodium/potassium-transporting ATPase subunit beta	ATPase Na+/K+ transporting subunit beta 3	ATPase, Na+/K+ TRANSPORTING, BETA-3 POLYPEPTIDE; ATP1B3;;Na,K-ATPase BETA-3 POLYPEPTIDE	-0.691856	7.02629	169.397	1.55183e-24
ENSG00000117461	PIK3R3	protein_coding	SH2 domain	phosphoinositide-3-kinase regulatory subunit 3		0.926495	3.85748	169.298	1.58387e-24
ENSG00000138286	FAM149B1	protein_coding	Protein of unknown function DUF3719	family with sequence similarity 149 member B1		0.919529	4.05841	169.239	1.60315e-24
ENSG00000106305	AIMP2	protein_coding	Glutathione S-transferase, C-terminal	aminoacyl tRNA synthetase complex interacting multifunctional protein 2	AMINOACYL tRNA SYNTHETASE COMPLEX-INTERACTING MULTIFUNCTIONAL PROTEIN2; AIMP2;;JTV1 GENE;;tRNA SYNTHETASE COFACTOR p38; p38	-1.01743	5.25546	169.174	1.62468e-24
ENSG00000079459	FDFT1	protein_coding	Squalene/phytoene synthase	farnesyl-diphosphate farnesyltransferase 1	FARNESYLDIPHOSPHATE FARNESYLTRANSFERASE 1; FDFT1;;SQUALENE SYNTHASE	0.869187	9.0335	169.111	1.64605e-24
ENSG00000119242	CCDC92	protein_coding	Coiled-coil domain-containing protein 92	coiled-coil domain containing 92		1.34305	3.95038	168.92	1.71216e-24
ENSG00000254093	PINX1	protein_coding	G-patch domain	PIN2/TERF1 interacting, telomerase inhibitor 1	PIN2-INTERACTING PROTEIN 1;;PINX1;;TRF1-INTERACTING PROTEIN 1;;LPTS	-1.17245	2.94651	168.858	1.73445e-24
ENSG00000102967	DHODH	protein_coding	Dihydroorotate dehydrogenase, conserved site	dihydroorotate dehydrogenase (quinone)	DIHYDROOROTATE DEHYDROGENASE; DHODH;;DHOdehase;;URA1, YEAST, HUMAN COMPLEMENT OF	-1.03666	4.18476	168.701	1.79159e-24
ENSG00000157240	FZD1	protein_coding	Frizzled protein	frizzled class receptor 1	FRIZZLED, DROSOPHILA, HOMOLOG OF, 1; FZD1;;FZ1	0.731907	4.97772	168.698	1.79263e-24
ENSG00000185344	ATP6V0A2	protein_coding	V-type ATPase, V0 complex, 116kDa subunit family	ATPase H+ transporting V0 subunit a2	ATPase, H+ TRANSPORTING, LYSOSOMAL, V0 SUBUNIT A2; ATP6V0A2;;A2V-ATPase	-0.554671	6.11881	168.555	1.84623e-24
ENSG00000030419	IKZF2	protein_coding	Zinc finger, C2H2	IKAROS family zinc finger 2		-2.09835	4.39001	170.071	1.85998e-24
ENSG00000166887	VPS39	protein_coding	Clathrin, heavy chain/VPS, 7-fold repeat	VPS39, HOPS complex subunit	VACUOLAR PROTEIN SORTING 39, YEAST, HOMOLOG OF; VPS39;;VAM6, YEAST, HOMOLOG OF; VAM6;;TRAP1-LIKE PROTEIN; TLP;;KIAA0770	0.502185	6.556	168.487	1.87234e-24
ENSG00000140995	DEF8	protein_coding	Protein kinase C-like, phorbol ester/diacylglycerol-binding domain	differentially expressed in FDCP 8 homolog		1.05718	5.64306	168.375	1.91627e-24
ENSG00000103707	MTFMT	protein_coding	Formyl transferase, N-terminal	mitochondrial methionyl-tRNA formyltransferase	MITOCHONDRIAL METHIONYL-tRNA FORMYLTRANSFERASE; MTFMT	-0.844708	3.7995	168.36	1.92247e-24
ENSG00000182552	RWDD4	protein_coding	RWD domain	RWD domain containing 4		-0.907009	4.5509	168.282	1.95366e-24
ENSG00000225697	SLC26A6	protein_coding	SLC26A/SulP transporter	microRNA 6824	SOLUTE CARRIER FAMILY 26 (ANION TRANSPORTER), MEMBER 6: SLC26A6	1.10541	5.06009	168.236	1.97217e-24
ENSG00000091317	CMTM6	protein_coding	Marvel domain	CKLF like MARVEL transmembrane domain containing 6	CKLF-LIKE MARVEL TRANSMEMBRANE DOMAIN-CONTAINING 6; CMTM6;;CHEMOKINE-LIKE FACTOR SUPERFAMILY, MEMBER 6; CKLFSF6	0.846982	8.07149	168.228	1.97539e-24
ENSG00000099624	ATP5D	protein_coding	ATPase, F1 complex, delta/epsilon subunit	ATP synthase, H+ transporting, mitochondrial F1 complex, delta subunit	ATP SYNTHASE, H+ TRANSPORTING, MITOCHONDRIAL F1 COMPLEX, DELTA SUBUNIT;ATP5D;;MITOCHONDRIAL ATP SYNTHASE, DELTA SUBUNIT	-1.35803	6.4816	168.957	2.00719e-24
ENSG00000105281	SLC1A5	protein_coding	Sodium:dicarboxylate symporter	solute carrier family 1 member 5	SOLUTE CARRIER FAMILY 1 (NEUTRAL AMINO ACID TRANSPORTER), MEMBER 5;SLC1A5;;NEUTRAL AMINO ACID TRANSPORTER-LIKE PROTEIN;;BABOON M7 VIRUS RECEPTOR; M7V1; M7VS1;;RD114 VIRUS RECEPTOR; RDRC;;RD114 SENSITIVITY	-1.02101	8.92231	168.135	2.01393e-24
ENSG00000142733	MAP3K6	protein_coding		mitogen-activated protein kinase kinase kinase 6	MITOGEN-ACTIVATED PROTEIN KINASE KINASE KINASE 6; MAP3K6;;MAPKKK6;;APOPTOSIS SIGNAL-REGULATING KINASE 2; ASK2	1.52215	2.86048	168.02	2.0624e-24
ENSG00000162929	KIAA1841	protein_coding	Homeodomain-like	KIAA1841		1.48289	2.93604	167.891	2.11817e-24
ENSG00000126005	MMP24-AS1	protein_coding				1.28458	4.91995	167.821	2.14913e-24
ENSG00000100575	TIMM9	protein_coding	Tim10/DDP family zinc finger	translocase of inner mitochondrial membrane 9	TRANSLOCASE OF INNER MITOCHONDRIAL MEMBRANE 9, YEAST, HOMOLOG OF;TIMM9;;TIM9	-0.987998	4.81902	167.709	2.19986e-24
ENSG00000178209	PLEC	protein_coding	Plectin repeat	plectin	PLECTIN; PLEC;;PLEC1;;PCN; PLTN	1.70512	8.34849	170.352	2.2044e-24
ENSG00000141994	DUS3L	protein_coding	tRNA-dihydrouridine synthase	dihydrouridine synthase 3 like		-1.52	5.27377	168.747	2.20624e-24
ENSG00000157379	DHRS1	protein_coding	Short-chain dehydrogenase/reductase SDR	dehydrogenase/reductase 1	SHORT-CHAIN DEHYDROGENASE/REDUCTASE FAMILY, MEMBER 1; DHRS1;;SDR FAMILY, MEMBER 1	1.06392	4.22191	167.569	2.26456e-24
ENSG00000138688	KIAA1109	protein_coding	Fragile site-associated protein, C-terminal	KIAA1109	KIAA1109 GENE; KIAA1109;;TWEEK, DROSOPHILA, HOMOLOG OF; TWEEK	1.09596	6.89379	167.554	2.27164e-24
ENSG00000158793	NIT1	protein_coding	Uncharacterised protein family UPF0012, conserved site	nitrilase 1	NITRILASE 1; NIT1	0.988749	4.27918	167.49	2.30213e-24
ENSG00000168393	DTYMK	protein_coding	Thymidylate kinase	deoxythymidylate kinase	DEOXYTHYMIDYLATE KINASE; DTYMK;;THYMIDYLATE KINASE; TYMK;;CDC8	-0.862271	5.67007	167.472	2.31039e-24
ENSG00000135002	RFK	protein_coding	Riboflavin kinase domain, bacterial/eukaryotic	riboflavin kinase	RIBOFLAVIN KINASE; RFK;;FLAVOKINASE	-1.13897	4.96207	167.448	2.32202e-24
ENSG00000067066	SP100	protein_coding	SAND domain	SP100 nuclear antigen	NUCLEAR BODY PROTEIN SP100; SP100;;NUCLEAR ANTIGEN SP100; SP100;;SPECKLED, 100-KDSP100B, INCLUDED;;LYSP100B, INCLUDED;;SP100-HMG, INCLUDED	0.643511	5.30716	167.434	2.329e-24
ENSG00000131788	PIAS3	protein_coding	SAP domain	protein inhibitor of activated STAT 3	PROTEIN INHIBITOR OF ACTIVATED STAT3;;PIAS3	0.743704	4.813	167.278	2.40568e-24
ENSG00000138413	IDH1	protein_coding	Isocitrate dehydrogenase NADP-dependent	isocitrate dehydrogenase (NADP(+)) 1, cytosolic	ISOCITRATE DEHYDROGENASE 1; IDH1;;ISOCITRATE DEHYDROGENASE, NADP(+)-SPECIFIC, SOLUBLE;;PEROXISOMAL ISOCITRATE DEHYDROGENASE; PICD;;ISOCITRATE DEHYDROGENASE, NADP(+)-DEPENDENT, CYTOSOLIC; IDPC; ICDC	0.812796	6.42201	167.267	2.41108e-24
ENSG00000065485	PDIA5	protein_coding	Thioredoxin-like fold	microRNA 7110	PROTEIN DISULFIDE ISOMERASE, FAMILY A, MEMBER 5; PDIA5;;PROTEIN DISULFIDE ISOMERASE-RELATED PROTEIN; PDIR	-0.980497	4.76126	167.043	2.52594e-24
ENSG00000072506	HSD17B10	protein_coding	Short-chain dehydrogenase/reductase SDR	hydroxysteroid 17-beta dehydrogenase 10	17-@BETA-HYDROXYSTEROID DEHYDROGENASE X; HSD17B10;;HSD10;;HYDROXYACYL-CoA DEHYDROGENASE II; HADH2;;3-@HYDROXYACYL-CoA DEHYDROGENASE II;;AMYLOID BETA-BINDING POLYPEPTIDE ERAB; ERAB;;2-@METHYL-3-HYDROXYBUTYRYL-CoA DEHYDROGENASE; MHBD;;AMYLOID BETA-BIN /.../LCOHOL DEHYDROGENASE; ABAD;;3-@HYDROXYACYL-CoA DEHYDROGENASE, SHORT CHAIN; SCHAD;;MITOCHONDRIAL RIBONUCLEASE P PROTEIN 2; MRPP2	-0.846645	6.17162	166.947	2.577e-24
ENSG00000069974	RAB27A	protein_coding	Small GTPase superfamily	RAB27A, member RAS oncogene family	RAS-ASSOCIATED PROTEIN RAB27A; RAB27A;;RAB27;;RAS-RELATED GENE FROM MEGAKARYOCYTE; RAM	0.886877	8.05679	166.919	2.59172e-24
ENSG00000139343	SNRPF	protein_coding	LSM domain, eukaryotic/archaea-type	small nuclear ribonucleoprotein polypeptide F	SMALL NUCLEAR RIBONUCLEOPROTEIN POLYPEPTIDE F; SNRPF	-1.12414	5.58248	166.912	2.59576e-24
ENSG00000117335	CD46	protein_coding	Sushi/SCR/CCP domain	CD46 molecule	CD46 ANTIGEN; CD46;;TROPHOBLAST-LYMPHOCYTE CROSS-REACTIVE ANTIGEN; TLX;;MEMBRANE COFACTOR PROTEIN; MCP;;COMPLEMENT MEMBRANE COFACTOR PROTEIN;;ANTIGEN DEFINED BY MONOCLONAL ANTIBODY TRA-2-10; MIC10	0.94722	8.22853	166.745	2.68715e-24
ENSG00000171863	RPS7	protein_coding	Ribosomal protein S7e	ribosomal protein S7	RIBOSOMAL PROTEIN S7; RPS7	-0.63103	9.82977	166.713	2.70527e-24
ENSG00000135473	PAN2	protein_coding	Ribonuclease H-like domain	PAN2 poly(A) specific ribonuclease subunit		1.13605	4.83082	166.696	2.71488e-24
ENSG00000167972	ABCA3	protein_coding	ABC transporter-like	ATP binding cassette subfamily A member 3	ATP-BINDING CASSETTE, SUBFAMILY A, MEMBER 3; ABCA3;;ATP-BINDING CASSETTE 3; ABC3;;ATP-BINDING CASSETTE TRANSPORTER 3;;ABC TRANSPORTER 3;;CED7, C. ELEGANS, HOMOLOG OF	1.56198	4.31314	166.683	2.72214e-24
ENSG00000133627	ACTR3B	protein_coding	Actin family	ARP3 actin related protein 3 homolog B		-1.10696	3.23967	166.683	2.72258e-24
ENSG00000154719	MRPL39	protein_coding	Beta-grasp domain	mitochondrial ribosomal protein L39	MITOCHONDRIAL RIBOSOMAL PROTEIN L39; MRPL39;;MRPL5	-0.958356	4.33198	166.623	2.7565e-24
ENSG00000111364	DDX55	protein_coding	ATP-dependent RNA helicase DEAD-box, conserved site	DEAD-box helicase 55		-0.659362	4.93133	166.59	2.77581e-24
ENSG00000188690	UROS	protein_coding	Tetrapyrrole biosynthesis, uroporphyrinogen III synthase	uroporphyrinogen III synthase	UROPORPHYRINOGEN III SYNTHASE; UROS;;UROIIIS	-0.813246	5.20062	166.519	2.81681e-24
ENSG00000156398	SFXN2	protein_coding	Tricarboxylate/iron carrier	sideroflexin 2	SIDEROFLEXIN 2; SFXN2	-1.25948	4.66743	166.477	2.84152e-24
ENSG00000270499	MKI67P1	processed_pseudogene				1.65369	3.50489	166.295	2.95145e-24
ENSG00000111669	TPI1	protein_coding	Triosephosphate isomerase	triosephosphate isomerase 1	TRIOSEPHOSPHATE ISOMERASE 1; TPI1;;TPI	-0.759948	9.26449	166.226	2.99401e-24
ENSG00000174373	RALGAPA1	protein_coding	Rap GTPase activating protein domain	Ral GTPase activating protein catalytic alpha subunit 1	RAL GTPase-ACTIVATING PROTEIN, ALPHA SUBUNIT 1; RALGAPA1;;TUBERIN-LIKE PROTEIN 1; TULIP1;;GAP-RELATED INTERACTING PROTEIN TO E12; GRIPE;;KIAA0884;;GTPase-ACTIVATING RAP/RAN-GAP DOMAIN-LIKE 1; GARNL1	0.88649	4.87561	166.221	2.99698e-24
ENSG00000255581	RP11-69M1.4	processed_pseudogene				-1.40297	3.07294	166.147	3.04412e-24
ENSG00000116574	RHOU	protein_coding	Small GTPase superfamily	ras homolog family member U	RAS HOMOLOG GENE FAMILY, MEMBER U; RHOU;;WNT1-RESPONSIVE CDC42 HOMOLOG; WRCH1	1.25079	5.41882	166.125	3.05776e-24
ENSG00000102900	NUP93	protein_coding	Nucleoporin interacting component Nup93/Nic96	nucleoporin 93	NUCLEOPORIN, 93-KD; NUP93;;NIC96, S. CEREVISIAE, HOMOLOG OF; NIC96;;KIAA0095	-0.62732	7.15715	165.96	3.16493e-24
ENSG00000137822	TUBGCP4	protein_coding	Gamma-tubulin complex component protein	tubulin gamma complex associated protein 4	TUBULIN-GAMMA COMPLEX-ASSOCIATED PROTEIN 4; TUBGCP4;;GAMMA-TUBULIN COMPLEX COMPONENT 4; GCP4	-0.663849	5.58227	165.959	3.16586e-24
ENSG00000101193	GID8	protein_coding	LIS1 homology motif	GID complex subunit 8 homolog	CHROMOSOME 20 OPEN READING FRAME 11; C20ORF11;;TWO-HYBRID-ASSOCIATED PROTEIN WITH RANBPM 1; TWA1	-0.343919	7.01055	165.915	3.19512e-24
ENSG00000197782	ZNF780A	protein_coding	Krueppel-associated box	zinc finger protein 780A		1.48534	3.47869	165.902	3.20325e-24
ENSG00000173825	TIGD3	protein_coding	DDE superfamily endonuclease domain	tigger transposable element derived 3		1.87655	2.43776	165.891	3.21056e-24
ENSG00000124193	SRSF6	protein_coding	RNA recognition motif domain	serine and arginine rich splicing factor 6	SPLICING FACTOR, SERINE/ARGININE-RICH, 6; SRSF6;;SERINE/ARGININE-RICH SPLICING FACTOR 6;;SPLICING FACTOR, ARGININE/SERINE-RICH, 6; SFRS6;;SPLICING FACTOR, ARGININE/SERINE-RICH, 55-KD; SRp55	-0.551437	8.13479	165.877	3.21991e-24
ENSG00000091157	WDR7	protein_coding		WD repeat domain 7	WD REPEAT-CONTAINING PROTEIN 7; WDR7;;TGF-BETA RESISTANCE-ASSOCIATED GENE; TRAG;;RABCONNECTIN 3, BETA;;KIAA0541	0.559015	5.90434	165.718	3.32858e-24
ENSG00000144136	SLC20A1	protein_coding	Phosphate transporter	solute carrier family 20 member 1	SOLUTE CARRIER FAMILY 20 (PHOSPHATE TRANSPORTER), MEMBER 1; SLC20A1;;GIBBON APE LEUKEMIA VIRUS RECEPTOR 1; GLVR1;;PHOSPHATE TRANSPORTER 1; PIT1	-0.615035	6.81223	165.634	3.38792e-24
ENSG00000134461	ANKRD16	protein_coding	Ankyrin repeat	ankyrin repeat domain 16		-1.75353	1.25411	165.624	3.39488e-24
ENSG00000147419	CCDC25	protein_coding	Domain of unknown function DUF814	coiled-coil domain containing 25		-0.780236	5.35459	165.57	3.43365e-24
ENSG00000138385	SSB	protein_coding	RNA recognition motif domain	Sjogren syndrome antigen B	SJOGREN SYNDROME ANTIGEN B; SSB;;AUTOANTIGEN La;;La RIBONUCLEOPROTEIN DOMAIN FAMILY, MEMBER 3; LARP3	-0.998866	7.33974	165.556	3.44345e-24
ENSG00000155368	DBI	protein_coding	Acyl-CoA-binding protein, ACBP	diazepam binding inhibitor, acyl-CoA binding protein	DIAZEPAM BINDING INHIBITOR; DBI;;ACYL-CoA BINDING PROTEIN; ACBP;;CHOLECYSTOKININ-RELEASING PEPTIDE, TRYPSIN-SENSITIVE	0.946591	6.58657	165.442	3.52655e-24
ENSG00000158710	TAGLN2	protein_coding	Calponin repeat	transgelin 2	TRANSGELIN 2; TAGLN2	-0.825802	9.36353	165.416	3.54537e-24
ENSG00000178913	TAF7	protein_coding	TAFII55 protein, conserved region	TATA-box binding protein associated factor 7	TAF7 RNA POLYMERASE II, TATA BOX-BINDING PROTEIN-ASSOCIATED FACTOR,55-KD; TAF7;;TATA BOX-BINDING PROTEIN-ASSOCIATED FACTOR 2F; TAF2F;;TBP-ASSOCIATED FACTOR, RNA POLYMERASE II, 55-KD; TAFII55	0.704737	6.2026	165.397	3.55997e-24
ENSG00000141873	SLC39A3	protein_coding	Zinc/iron permease	solute carrier family 39 member 3	SOLUTE CARRIER FAMILY 39 (ZINC TRANSPORTER), MEMBER 3; SLC39A3;;ZRT- AND IRT-LIKE PROTEIN 3; ZIP3	-1.22893	5.38624	165.381	3.57184e-24
ENSG00000172661	FAM21C	protein_coding	WASH complex subunit FAM21	family with sequence similarity 21 member C		0.610442	5.45349	165.354	3.59181e-24
ENSG00000112110	MRPL18	protein_coding	Ribosomal protein L18	mitochondrial ribosomal protein L18	MITOCHONDRIAL RIBOSOMAL PROTEIN L18; MRPL18	-0.626584	5.45656	165.293	3.63783e-24
ENSG00000134758	RNF138	protein_coding	Zinc finger, RING-type	ring finger protein 138	RING FINGER PROTEIN 138; RNF138;;NEMO-LIKE KINASE-ASSOCIATED RING FINGER PROTEIN; NARF;;NLK-ASSOCIATED RING FINGER PROTEIN	-0.861962	6.97396	165.292	3.63884e-24
ENSG00000124787	RPP40	protein_coding	Ribonuclease P, Rpp40	ribonuclease P/MRP subunit p40	RIBONUCLEASE P, 40-KD SUBUNIT; RPP40	-1.58499	2.26232	165.272	3.65396e-24
ENSG00000211460	TSN	protein_coding	Translin	translin	TRANSLIN; TSN;;RECOMBINATION HOTSPOT-ASSOCIATED FACTOR 1; RCHF1;;TESTIS-BRAIN RNA-BINDING PROTEIN; TBRBP	-0.702258	7.49675	165.02	3.85204e-24
ENSG00000127884	ECHS1	protein_coding	Crotonase superfamily	enoyl-CoA hydratase, short chain 1	ENOYL-CoA HYDRATASE, SHORT-CHAIN, 1, MITOCHONDRIAL; ECHS1;;SHORT-CHAIN ENOYL-CoA HYDRATASE; SCEH	-0.605956	6.70032	165.011	3.85956e-24
ENSG00000258179	RP11-248E9.7	processed_pseudogene				-0.979288	4.71404	164.918	3.93531e-24
ENSG00000172590	MRPL52	protein_coding		mitochondrial ribosomal protein L52	MITOCHONDRIAL RIBOSOMAL PROTEIN L52; MRPL52	-0.861366	4.77709	164.899	3.95096e-24
ENSG00000117151	CTBS	protein_coding	Glycoside hydrolase family 18, catalytic domain	chitobiase	CHITOBIASE, DI-N-ACETYL-; CTBS;;CHITOBIASE, LYSOSOMAL; CTB	1.08484	5.73015	164.876	3.97026e-24
ENSG00000101868	POLA1	protein_coding	DNA-directed DNA polymerase, family B, exonuclease domain	DNA polymerase alpha 1, catalytic subunit		-0.740263	6.26758	164.783	4.04804e-24
ENSG00000110619	CARS	protein_coding	Aminoacyl-tRNA synthetase, class 1a, anticodon-binding	cysteinyl-tRNA synthetase		-0.938285	6.38557	164.727	4.09597e-24
ENSG00000102743	SLC25A15	protein_coding	Mitochondrial substrate/solute carrier	solute carrier family 25 member 15	SOLUTE CARRIER FAMILY 25 (MITOCHONDRIAL CARRIER, ORNITHINE TRANSPORTER),MEMBER 15; SLC25A15;;ORNITHINE TRANSPORTER, MITOCHONDRIAL, 1; ORNT1	-1.03641	3.9969	164.679	4.13718e-24
ENSG00000083093	PALB2	protein_coding	Partner and localiser of BRCA2, WD40 domain	partner and localizer of BRCA2	PARTNER AND LOCALIZER OF BRCA2; PALB2;;FANCN GENE; FANCN	-0.875358	4.40257	164.625	4.18403e-24
ENSG00000169021	UQCRFS1	protein_coding	Ubiquinol cytochrome reductase, transmembrane domain	ubiquinol-cytochrome c reductase, Rieske iron-sulfur polypeptide 1	UBIQUINOL-CYTOCHROME c REDUCTASE, RIESKE IRON-SULFUR; UQCRFS1	-0.587852	6.71874	164.566	4.23661e-24
ENSG00000119509	INVS	protein_coding	IQ motif, EF-hand binding site	inversin	INVERSIN; INVS;;INVERSION OF EMBRYONIC TURNING; INV;;NEPHROCYSTIN 2; NPHP2	-0.678999	3.95761	164.355	4.42776e-24
ENSG00000255302	EID1	protein_coding	EP300-interacting inhibitor of differentiation 1	EP300 interacting inhibitor of differentiation 1	CREBBP/EP300 INHIBITORY PROTEIN 1; CRI1;;CHROMOSOME 15 OPEN READING FRAME 3; C15ORF3;;E1A-LIKE INHIBITOR OF DIFFERENTIATION 1; EID1	0.670184	6.81902	164.266	4.51185e-24
ENSG00000128268	MGAT3	protein_coding	Glycosyl transferase, family 17	mannosyl (beta-1,4-)-glycoprotein beta-1,4-N-acetylglucosaminyltransferase	BETA-1,4-@MANNOSYL-GLYCOPROTEIN BETA-1,4-N-ACETYLGLUCOSAMINYLTRANSFERASE;MGAT3;;UDP-N-ACETYLGLUCOSAMINE:BETA-D-MANNOSIDE BETA-1,4-N-ACETYLGLUCOSAMINYLTRANSFERASE;;GNT-III	1.91886	4.55413	164.26	4.51725e-24
ENSG00000255112	CHMP1B	protein_coding	Snf7 family	charged multivesicular body protein 1B	CHMP FAMILY, MEMBER 1B; CHMP1B;;CHROMATIN-MODIFYING PROTEIN 1B;;CHARGED MULTIVESICULAR BODY PROTEIN 1B;;CHROMOSOME 18 OPEN READING FRAME 2; C18ORF2	0.615306	6.80128	164.231	4.54455e-24
ENSG00000055044	NOP58	protein_coding	Nop domain	NOP58 ribonucleoprotein	NOP58, S. CEREVISIAE, HOMOLOG OF; NOP58;;NOP58 RIBONUCLEOPROTEIN;;NOP5, S. CEREVISIAE, HOMOLOG OF; NOP5	-0.868861	6.85734	164.22	4.55526e-24
ENSG00000168610	STAT3	protein_coding	SH2 domain	signal transducer and activator of transcription 3	SIGNAL TRANSDUCER AND ACTIVATOR OF TRANSCRIPTION 3; STAT3;;ACUTE-PHASE RESPONSE FACTOR; APRF	0.587319	7.59487	164.191	4.58332e-24
ENSG00000139668	WDFY2	protein_coding		WD repeat and FYVE domain containing 2	WD REPEAT- AND FYVE DOMAIN-CONTAINING PROTEIN 2; WDFY2	0.569183	5.72816	164.115	4.65701e-24
ENSG00000168918	INPP5D	protein_coding	Inositol polyphosphate-related phosphatase	inositol polyphosphate-5-phosphatase D	INOSITOL POLYPHOSPHATE-5-PHOSPHATASE, 145-KD; INPP5D;;SH2-CONTAINING INOSITOL PHOSPHATASE; SHIP;;SHIP1	0.685639	8.62786	164.024	4.74643e-24
ENSG00000109881	CCDC34	protein_coding		coiled-coil domain containing 34	COILED-COIL DOMAIN-CONTAINING PROTEIN 34; CCDC34;;NY-REN-41	-0.9993	3.88573	163.984	4.78663e-24
ENSG00000139625	MAP3K12	protein_coding	Protein kinase domain	mitogen-activated protein kinase kinase kinase 12	MITOGEN-ACTIVATED PROTEIN KINASE KINASE KINASE 12; MAP3K12;;ZIPPER PROTEIN KINASE; ZPK;;DUAL LEUCINE ZIPPER KINASE; DLK;;PROTEIN KINASE MUK	2.11848	2.68029	163.931	4.84022e-24
ENSG00000236565	HNRNPA3P5	processed_pseudogene				-0.90609	4.14692	163.714	5.06675e-24
ENSG00000095319	NUP188	protein_coding	Armadillo-type fold	nucleoporin 188	NUCLEOPORIN, 188-KD; NUP188;;KIAA1069	-0.729252	7.71998	163.585	5.2062e-24
ENSG00000143322	ABL2	protein_coding	Protein kinase domain	ABL proto-oncogene 2, non-receptor tyrosine kinase	V-ABL ABELSON MURINE LEUKEMIA VIRAL ONCOGENE HOMOLOG 2; ABL2;;ONCOGENE ABL2;;ONCOGENE ABLL;;ABELSON-RELATED GENE; ARG;;ONCOGENE ARGABL2/ETV6 FUSION GENE, INCLUDED	-0.672061	5.47771	163.386	5.42893e-24
ENSG00000100591	AHSA1	protein_coding	Activator of Hsp90 ATPase homologue 1-like	activator of Hsp90 ATPase activity 1	ACTIVATOR OF HEAT-SHOCK 90-KD PROTEIN ATPase 1; AHSA1;;AHA1	-0.920254	5.7472	163.381	5.43417e-24
ENSG00000150455	TIRAP	protein_coding		TIR domain containing adaptor protein	TIR DOMAIN-CONTAINING ADAPTOR PROTEIN; TIRAP;;MYD88 ADAPTOR-LIKE; MAL	1.13799	3.77761	163.356	5.4626e-24
ENSG00000175348	TMEM9B	protein_coding	TMEM9	TMEM9 domain family member B		0.678893	5.51463	163.3	5.52721e-24
ENSG00000124074	ENKD1	protein_coding	Enkurin domain	enkurin domain containing 1		-1.13346	4.2508	163.283	5.54769e-24
ENSG00000175606	TMEM70	protein_coding		transmembrane protein 70	TRANSMEMBRANE PROTEIN 70; TMEM70	-0.737683	4.68741	163.211	5.6325e-24
ENSG00000141759	TXNL4A	protein_coding	Dim1 family	thioredoxin like 4A	THIOREDOXIN-LIKE 4A; TXNL4A;;DIM1, S. POMBE, HOMOLOG OF; DIM1;;U5 snRNP-SPECIFIC PROTEIN, 15-KD;;U5-15KD	-0.614013	6.87232	163.069	5.80273e-24
ENSG00000185608	MRPL40	protein_coding	Ribosomal protein L28/L40, mitochondrial	mitochondrial ribosomal protein L40	MITOCHONDRIAL RIBOSOMAL PROTEIN L40; MRPL40;;NUCLEAR LOCALIZATION SIGNAL DELETED IN VELOCARDIOFACIAL SYNDROME;NLVCF;;MRPL22	-0.787845	4.09984	163.026	5.85555e-24
ENSG00000130731	METTL26	protein_coding	Protein of unknown function DUF938	methyltransferase like 26		-1.35426	4.79796	162.991	5.89953e-24
ENSG00000147604	RPL7	protein_coding	Ribosomal protein L7, eukaryotic	ribosomal protein L7	RIBOSOMAL PROTEIN L7; RPL7	-0.5808	10.7892	162.945	5.95695e-24
ENSG00000145687	SSBP2	protein_coding	LIS1 homology motif	single stranded DNA binding protein 2	SINGLE-STRANDED DNA-BINDING PROTEIN 2; SSBP2;;SENSOR OF SINGLE-STRANDED DNA COMPLEX, SUBUNIT B2; SOSSB2;;SOSS COMPLEX, SUBUNIT B2	1.18249	3.81678	162.875	6.04585e-24
ENSG00000071626	DAZAP1	protein_coding	RNA recognition motif domain	DAZ associated protein 1	DAZ-ASSOCIATED PROTEIN 1; DAZAP1	-0.776268	7.79726	162.868	6.05455e-24
ENSG00000087191	PSMC5	protein_coding	ATPase, AAA-type, core	proteasome 26S subunit, ATPase 5	PROTEASOME 26S SUBUNIT, ATPase, 5; PSMC5;;THYROID HORMONE RECEPTOR INTERACTOR 1; TRIP1	-0.55596	6.45493	162.816	6.12189e-24
ENSG00000107625	DDX50	protein_coding	Helicase, C-terminal	DExD-box helicase 50	DEAD/H BOX 50; DDX50;;RH-II/GU-BETA; GUB	-0.659656	5.94771	162.726	6.23862e-24
ENSG00000039123	SKIV2L2	protein_coding	Helicase, C-terminal	Ski2 like RNA helicase 2		-0.819404	6.48606	162.655	6.33312e-24
ENSG00000006715	VPS41	protein_coding	Clathrin, heavy chain/VPS, 7-fold repeat	VPS41, HOPS complex subunit	VACUOLAR PROTEIN SORTING 41, YEAST, HOMOLOG OF; VPS41	0.686258	6.19221	162.608	6.39663e-24
ENSG00000005483	KMT2E	protein_coding	SET domain	lysine methyltransferase 2E	LYSINE-SPECIFIC METHYLTRANSFERASE 2E; KMT2E;;MYELOID/LYMPHOID OR MIXED-LINEAGE LEUKEMIA 5; MLL5	0.54622	7.20629	162.452	6.61004e-24
ENSG00000196636	SDHAF3	protein_coding	ACN9	succinate dehydrogenase complex assembly factor 3	ACN9, S. CEREVISIAE, HOMOLOG OF; ACN9	-1.29599	3.42912	162.366	6.73206e-24
ENSG00000111817	DSE	protein_coding		dermatan sulfate epimerase	DERMATAN SULFATE EPIMERASE; DSE;;SQUAMOUS CELL CARCINOMA ANTIGEN RECOGNIZED BY T CELLS 2; SART2	1.079	3.81214	162.336	6.77434e-24
ENSG00000123685	BATF3	protein_coding	AP-1 transcription factor	basic leucine zipper ATF-like transcription factor 3	BASIC LEUCINE ZIPPER TRANSCRIPTION FACTOR, ATF-LIKE 3; BATF3;;SMALL NUCLEAR FACTOR ISOLATED FROM T CELLS, 21-KD;;p21(SNFT)	-1.52558	3.03233	162.332	6.77954e-24
ENSG00000138430	OLA1	protein_coding	Ribosome-binding ATPase YchF/Obg-like ATPase 1	Obg like ATPase 1	OBG-LIKE ATPase 1; OLA1;;GTP-BINDING PROTEIN 9; GTPBP9	-0.877617	7.46286	162.309	6.81318e-24
ENSG00000107951	MTPAP	protein_coding	PAP/25A-associated	microRNA 7162	MITOCHONDRIAL POLY(A) POLYMERASE; MTPAP;;POLY(A) POLYMERASE, MITOCHONDRIAL;;POLY(A) POLYMERASE-ASSOCIATED DOMAIN-CONTAINING PROTEIN 1; PAPD1;;PAP-ASSOCIATED DOMAIN-CONTAINING PROTEIN 1	-0.847104	5.51596	162.28	6.85553e-24
ENSG00000141480	ARRB2	protein_coding	Arrestin	arrestin beta 2	ARRESTIN, BETA, 2; ARRB2;;BETA-ARRESTIN 2; ARB2;;BARR2	0.843659	6.81158	162.232	6.92431e-24
ENSG00000144445	KANSL1L	protein_coding	KAT8 regulatory NSL complex subunit 1	KAT8 regulatory NSL complex subunit 1 like	KAT8 REGULATORY NSL COMPLEX SUBUNIT 1-LIKE PROTEIN; KANSL1L;;KANSL1-LIKE PROTEIN;;CHROMOSOME 2 OPEN READING FRAME 67; C2ORF67;;MSL1V2	1.14043	3.60278	162.231	6.92584e-24
ENSG00000173480	ZNF417	protein_coding	Krueppel-associated box	zinc finger protein 417		1.64014	2.01418	162.213	6.95251e-24
ENSG00000087448	KLHL42	protein_coding	BTB/POZ domain	kelch like family member 42		0.692549	5.22915	162.184	6.99559e-24
ENSG00000157540	DYRK1A	protein_coding	Protein kinase domain	dual specificity tyrosine phosphorylation regulated kinase 1A	DUAL-SPECIFICITY TYROSINE PHOSPHORYLATION-REGULATED KINASE 1A; DYRK1A;;DUAL-SPECIFICITY TYROSINE PHOSPHORYLATION-REGULATED KINASE 1; DYRK1;;DUAL-SPECIFICITY TYROSINE PHOSPHORYLATION-REGULATED KINASE; DYRK;;MNB PROTEIN KINASE, SERINE/THREONINE-SPECIF /.../NIBRAIN, DROSOPHILA, HOMOLOG OF; MNB; MNBH	0.561344	6.60115	162.146	7.05207e-24
ENSG00000184787	UBE2G2	protein_coding	Ubiquitin-conjugating enzyme E2	ubiquitin conjugating enzyme E2 G2	UBIQUITIN-CONJUGATING ENZYME E2G 2; UBE2G2;;UBC7, S. CEREVISIAE, HOMOLOG OF	-0.581383	6.21137	162.131	7.07383e-24
ENSG00000125107	CNOT1	protein_coding	CCR4-Not complex component, Not1, C-terminal	CCR4-NOT transcription complex subunit 1	CCR4-NOT TRANSCRIPTION COMPLEX, SUBUNIT 1; CNOT1;;NEGATIVE REGULATOR OF TRANSCRIPTION 1, S. CEREVISIAE, HOMOLOG OF;NOT1	-0.458386	9.85032	162.093	7.13183e-24
ENSG00000145919	BOD1	protein_coding	Biorientation of chromosomes in cell division protein 1-like	biorientation of chromosomes in cell division 1	BIORIENTATION OF CHROMOSOMES IN CELL DIVISION 1; BOD1;;BIORIENTATION DEFECTIVE 1;;FAMILY WITH SEQUENCE SIMILARITY 44, MEMBER B; FAM44B	-0.668461	4.4605	162.018	7.24521e-24
ENSG00000099785	MARCH2	protein_coding	Zinc finger, RING-CH-type	membrane associated ring-CH-type finger 2	MEMBRANE-ASSOCIATED RING-CH FINGER PROTEIN 2; MARCH2;;MARCH II	1.65391	3.62459	161.997	7.27814e-24
ENSG00000106628	POLD2	protein_coding	DNA polymerase alpha/epsilon, subunit B	DNA polymerase delta 2, accessory subunit	POLYMERASE (DNA-DIRECTED), DELTA 2, REGULATORY SUBUNIT; POLD2;;DNA POLYMERASE, DELTA 2, SMALL SUBUNIT	-1.07558	7.56344	161.936	7.37272e-24
ENSG00000165782	TMEM55B	protein_coding	Phosphatidylinositol 4,5-bisphosphate 4-phosphatase	transmembrane protein 55B	TRANSMEMBRANE PROTEIN 55B; TMEM55B;;PHOSPHATIDYLINOSITOL 4,5-BISPHOSPHATE 4-PHOSPHATASE, TYPE I	0.711903	5.5376	161.936	7.37286e-24
ENSG00000275832	ARHGAP23	protein_coding	Rho GTPase-activating protein domain	Rho GTPase activating protein 23	RHO GTPase-ACTIVATING PROTEIN 23; ARHGAP23;;KIAA1501	-1.2016	4.69834	161.904	7.42306e-24
ENSG00000122687	MRM2	protein_coding	Ribosomal RNA methyltransferase FtsJ domain	mitochondrial rRNA methyltransferase 2	FTSJ, E. COLI, HOMOLOG OF, 2; FTSJ2;;FJH1	-0.548102	5.30118	161.832	7.53682e-24
ENSG00000104267	CA2	protein_coding	Alpha carbonic anhydrase	carbonic anhydrase 2	CARBONIC ANHYDRASE II; CA2;;CA II;;CARBONIC ANHYDRASE B;;CARBONIC ANHYDRASE C, FORMERLY	-0.979739	7.48226	161.767	7.64125e-24
ENSG00000261455	LINC01003	lincRNA				1.35839	2.87842	161.753	7.66446e-24
ENSG00000054267	ARID4B	protein_coding	AT-rich interactive domain-containing protein 4B	AT-rich interaction domain 4B		0.747616	6.39613	161.735	7.69324e-24
ENSG00000113643	RARS	protein_coding	Arginine-tRNA ligase	arginyl-tRNA synthetase	ARGINYL-tRNA SYNTHETASE; RARS;;ARGINYL-tRNA SYNTHETASE 1; RARS1;;ARGINYL-tRNA SYNTHETASE, CYTOPLASMIC	-0.847367	6.66295	161.679	7.78439e-24
ENSG00000137074	APTX	protein_coding	Forkhead-associated (FHA) domain	aprataxin	APRATAXIN; APTX;;FLJ20157	-0.622998	4.90184	161.648	7.83573e-24
ENSG00000101347	SAMHD1	protein_coding	Sterile alpha motif domain	SAM and HD domain containing deoxynucleoside triphosphate triphosphohydrolase 1	SAM DOMAIN- AND HD DOMAIN-CONTAINING PROTEIN 1; SAMHD1;;DENDRITIC CELL-DERIVED IFNG-INDUCED PROTEIN; DCIP	0.619663	6.12912	161.6	7.91595e-24
ENSG00000108582	CPD	protein_coding	Peptidase M14, carboxypeptidase A	carboxypeptidase D	CARBOXYPEPTIDASE D; CPD;;GLYCOPROTEIN, 180-KD; GP180	0.874937	9.10342	161.585	7.94115e-24
ENSG00000115541	HSPE1	protein_coding	GroES-like	heat shock protein family E (Hsp10) member 1	HEAT-SHOCK 10-KD PROTEIN; HSPE1;;CHAPERONIN 10 HOMOLOG;;cpn10 HOMOLOG;;GroES HOMOLOG; GroES;;HSP10	-1.68644	4.86073	162.992	7.99895e-24
ENSG00000173418	NAA20	protein_coding	GNAT domain	N(alpha)-acetyltransferase 20, NatB catalytic subunit	N-ACETYLTRANSFERASE 5; NAT5;;NAT3, S. CEREVISIAE, HOMOLOG OF	-0.849906	4.71072	161.487	8.10817e-24
ENSG00000110422	HIPK3	protein_coding	Protein kinase domain	homeodomain interacting protein kinase 3	HOMEODOMAIN-INTERACTING PROTEIN KINASE 3; HIPK3;;PKY;;DYRK6;;FAS-INTERACTING SERINE/THREONINE PROTEIN KINASE; FIST	0.756197	7.60055	161.473	8.13217e-24
ENSG00000011304	PTBP1	protein_coding	RNA recognition motif domain	microRNA 4745	POLYPYRIMIDINE TRACT-BINDING PROTEIN 1; PTBP1;;PTB;;HETEROGENEOUS NUCLEAR RIBONUCLEOPROTEIN POLYPEPTIDE I;;HNRNPI	-0.681906	9.06561	161.433	8.20231e-24
ENSG00000138613	APH1B	protein_coding	Gamma-secretase subunit Aph-1	aph-1 homolog B, gamma-secretase subunit	ANTERIOR PHARYNX DEFECTIVE 1, C. ELEGANS, HOMOLOG OF, B; APH1B	0.839953	4.88811	161.416	8.23146e-24
ENSG00000173535	TNFRSF10C	protein_coding		TNF receptor superfamily member 10c	TUMOR NECROSIS FACTOR RECEPTOR SUPERFAMILY, MEMBER 10C; TNFRSF10C;;DECOY RECEPTOR 1; DCR1;;TNF-RELATED APOPTOSIS-INDUCING LIGAND RECEPTOR 3; TRAILR3;;TRAIL RECEPTOR WITHOUT AN INTRACELLULAR DOMAIN; TRID	3.01223	1.63657	161.337	8.36959e-24
ENSG00000174130	TLR6	protein_coding	Toll/interleukin-1 receptor homology (TIR) domain	toll like receptor 6	TOLL-LIKE RECEPTOR 6; TLR6	2.0933	4.17743	161.337	8.36964e-24
ENSG00000185697	MYBL1	protein_coding	SANT/Myb domain	MYB proto-oncogene like 1	V-MYB AVIAN MYELOBLASTOSIS VIRAL ONCOGENE HOMOLOG-LIKE 1; MYBL1;;MYB-RELATED GENE AMYB	2.83335	1.31831	161.211	8.5962e-24
ENSG00000139329	LUM	protein_coding	Leucine-rich repeat N-terminal domain	lumican	LUMICAN; LUM;;LDC	-2.56024	2.68865	161.197	8.62319e-24
ENSG00000114867	EIF4G1	protein_coding	W2 domain	eukaryotic translation initiation factor 4 gamma 1	EUKARYOTIC TRANSLATION INITIATION FACTOR 4-GAMMA, 1; EIF4G1;;EUKARYOTIC TRANSLATION INITIATION FACTOR 4G; EIF4G;;EIF4-GAMMA;;EIF4GI	-0.697235	9.551	161.09	8.82053e-24
ENSG00000143337	TOR1AIP1	protein_coding	Lamina-associated polypeptide 1C	torsin 1A interacting protein 1	TORSIN A-INTERACTING PROTEIN 1; TOR1AIP1;;LAMIN-ASSOCIATED PROTEIN 1; LAP1;;LAP1B	0.632609	7.31473	160.951	9.08513e-24
ENSG00000185414	MRPL30	protein_coding	Ribosomal protein L30, ferredoxin-like fold domain	mitochondrial ribosomal protein L30	MITOCHONDRIAL RIBOSOMAL PROTEIN L30; MRPL30;;MRPL28	-0.865356	4.6681	160.95	9.0871e-24
ENSG00000026950	BTN3A1	protein_coding	Immunoglobulin subtype	butyrophilin subfamily 3 member A1	BUTYROPHILIN, SUBFAMILY 3, MEMBER A1; BTN3A1;;BT3.1;;BTF5;;CD277	0.816043	4.45225	160.87	9.24254e-24
ENSG00000106665	CLIP2	protein_coding	CAP Gly-rich domain	CAP-Gly domain containing linker protein 2	CAP-GLY DOMAIN-CONTAINING LINKER PROTEIN 2; CLIP2;;CYTOPLASMIC LINKER 2; CYLN2;;WILLIAMS-BEUREN SYNDROME CHROMOSOME REGION 4; WBSCR4; WSCR4;;CYTOPLASMIC LINKER PROTEIN 115; CLIP115	1.24596	5.84718	160.787	9.40652e-24
ENSG00000142459	EVI5L	protein_coding	Rab-GTPase-TBC domain	ecotropic viral integration site 5 like		1.23831	4.41239	160.74	9.50083e-24
ENSG00000271254	AC240274.1	protein_coding	Neuroblastoma breakpoint family (NBPF) domain			1.29685	3.42738	160.689	9.60426e-24
ENSG00000101811	CSTF2	protein_coding	RNA recognition motif domain	cleavage stimulation factor subunit 2	CLEAVAGE STIMULATION FACTOR, 3-PRIME PRE-RNA, SUBUNIT 2, 64-KD; CSTF2;;CSTF64	-0.661723	4.86929	160.666	9.65226e-24
ENSG00000113161	HMGCR	protein_coding	Sterol-sensing domain	3-hydroxy-3-methylglutaryl-CoA reductase		1.22017	8.02465	160.845	9.70385e-24
ENSG00000156639	ZFAND3	protein_coding	Zinc finger, AN1-type	zinc finger AN1-type containing 3	ZINC FINGER AN1 DOMAIN-CONTAINING PROTEIN 3; ZFAND3;;AN1-TYPE ZINC FINGER DOMAIN-CONTAINING PROTEIN 3;;TESTIS-EXPRESSED GENE 27; TEX27	0.680102	6.54662	160.635	9.71529e-24
ENSG00000131724	IL13RA1	protein_coding	Short hematopoietin receptor, family 2, conserved site	interleukin 13 receptor subunit alpha 1	INTERLEUKIN 13 RECEPTOR, ALPHA-1; IL13RA1;;INTERLEUKIN 13 RECEPTOR, ALPHA; IL13RA;;NR4, MOUSE, HOMOLOG OF	1.51949	4.32977	160.56	9.87181e-24
ENSG00000116874	WARS2	protein_coding	Aminoacyl-tRNA synthetase, class I, conserved site	tryptophanyl tRNA synthetase 2, mitochondrial	TRYPTOPHANYL-tRNA SYNTHETASE 2; WARS2;;TRYPTOPHANYL-tRNA SYNTHETASE, MITOCHONDRIAL;;MITOCHONDRIAL TRPRS	-0.903896	4.06172	160.551	9.89226e-24
ENSG00000161048	NAPEPLD	protein_coding	Metallo-beta-lactamase	N-acyl phosphatidylethanolamine phospholipase D	N-ACYL PHOSPHATIDYLETHANOLAMINE-HYDROLYZING PHOSPHOLIPASE D; NAPEPLD;;N-ACYL PHOSPHATIDYLETHANOLAMINE PHOSPHOLIPASE D	1.17563	3.62958	160.488	1.00247e-23
ENSG00000076685	NT5C2	protein_coding	HAD-superfamily hydrolase, subfamily IG, 5'-nucleotidase	5'-nucleotidase, cytosolic II		0.625045	7.3532	160.479	1.00443e-23
ENSG00000188747	NOXA1	protein_coding	PB1 domain	NADPH oxidase activator 1		3.28237	3.25264	160.412	1.02348e-23
ENSG00000131148	EMC8	protein_coding	Uncharacterised protein family UPF0172	ER membrane protein complex subunit 8	ENDOPLASMIC RETICULUM MEMBRANE PROTEIN COMPLEX, SUBUNIT 8; EMC8;;ER MEMBRANE PROTEIN COMPLEX, SUBUNIT 8;;COX4, NEIGHBOR OF; NOC4	-0.776538	4.19278	160.359	1.03036e-23
ENSG00000156869	FRRS1	protein_coding	Reeler domain	ferric chelate reductase 1	FERRIC CHELATE REDUCTASE 1; FRRS1;;STROMAL CELL-DERIVED RECEPTOR 2, MOUSE, HOMOLOG OF; SDR2	1.03998	4.43909	160.266	1.051e-23
ENSG00000122707	RECK	protein_coding	Kazal domain	reversion inducing cysteine rich protein with kazal motifs	REVERSION-INDUCING CYSTEINE-RICH PROTEIN WITH KAZAL MOTIFS; RECK;;SUPPRESSOR OF TUMORIGENICITY 15; ST15	1.16409	3.15378	160.027	1.10582e-23
ENSG00000147526	TACC1	protein_coding	Transforming acidic coiled-coil	transforming acidic coiled-coil containing protein 1		0.728586	7.47731	159.989	1.11484e-23
ENSG00000132313	MRPL35	protein_coding	Ribosomal protein L35, mitochondrial	mitochondrial ribosomal protein L35	MITOCHONDRIAL RIBOSOMAL PROTEIN L35; MRPL35	-0.770981	5.55738	159.913	1.13305e-23
ENSG00000120875	DUSP4	protein_coding	Dual specificity phosphatase, catalytic domain	dual specificity phosphatase 4	DUAL-SPECIFICITY PHOSPHATASE 4; DUSP4;;MAP KINASE PHOSPHATASE 2; MKP2;;VH1 HOMOLOGOUS PHOSPHATASE 2; HVH2	1.21604	4.40413	159.901	1.1361e-23
ENSG00000112159	MDN1	protein_coding	von Willebrand factor, type A	midasin AAA ATPase 1		-0.993581	7.47692	159.78	1.16565e-23
ENSG00000105258	POLR2I	protein_coding	Zinc finger, TFIIS-type	RNA polymerase II subunit I	POLYMERASE II, RNA, SUBUNIT I; POLR2I;;RPB9, S. CEREVISIAE, HOMOLOG OF;;RNA POLYMERASE II, 14.5-KD SUBUNIT	-1.1574	4.21212	159.726	1.17915e-23
ENSG00000108406	DHX40	protein_coding	Helicase, C-terminal	DEAH-box helicase 40		-0.646393	5.89295	159.682	1.19029e-23
ENSG00000139737	SLAIN1	protein_coding	SLAIN motif-containing protein	SLAIN motif family member 1	SLAIN MOTIF FAMILY, MEMBER 1; SLAIN1	-0.541644	5.16861	159.576	1.21748e-23
ENSG00000139531	SUOX	protein_coding	Oxidoreductase, molybdopterin-binding domain	sulfite oxidase		1.00467	3.75438	159.567	1.21988e-23
ENSG00000108509	CAMTA2	protein_coding	CG-1 DNA-binding domain	calmodulin binding transcription activator 2		1.05027	5.26062	159.492	1.23956e-23
ENSG00000118707	TGIF2	protein_coding	Homeobox domain	TGFB induced factor homeobox 2	TRANSFORMING GROWTH FACTOR-BETA-INDUCED FACTOR 2; TGIF2;;TGFB-INDUCED FACTOR 2	-0.762506	5.26026	159.403	1.26328e-23
ENSG00000011485	PPP5C	protein_coding	Tetratricopeptide repeat 1	protein phosphatase 5 catalytic subunit	PROTEIN PHOSPHATASE 5, CATALYTIC SUBUNIT; PPP5C;;PP5	-0.822906	6.52476	159.351	1.27755e-23
ENSG00000169371	SNUPN	protein_coding	Importin-alpha, importin-beta-binding domain	snurportin 1	SNURPORTIN 1; SNUPN;;RNA, U TRANSPORTER 1; RNUT1	-0.706299	3.66744	159.1	1.3478e-23
ENSG00000131368	MRPS25	protein_coding	Ribosomal protein/NADH dehydrogenase domain	mitochondrial ribosomal protein S25	MITOCHONDRIAL RIBOSOMAL PROTEIN S25; MRPS25	-0.743739	5.42909	158.952	1.39139e-23
ENSG00000136463	TACO1	protein_coding	Transcriptional regulator TACO1-like	translational activator of cytochrome c oxidase I	TRANSLATIONAL ACTIVATOR OF MITOCHONDRIALLY ENCODED CYTOCHROME c OXIDASE SUBUNIT I; TACO1;;TRANSLATIONAL ACTIVATOR OF COX I;;TRANSLATIONAL ACTIVATOR OF MTCO1;;COILED-COIL DOMAIN-CONTAINING PROTEIN 44; CCDC44	-0.766435	4.46063	158.654	1.48296e-23
ENSG00000103512	NOMO1	protein_coding	Carboxypeptidase-like, regulatory domain	NODAL modulator 1	NODAL MODULATOR 1; NOMO1;;PM5, TELOMERIC COPY	-0.555257	6.32875	158.519	1.52638e-23
ENSG00000143382	ADAMTSL4	protein_coding	Thrombospondin type-1 (TSP1) repeat	ADAMTS like 4	ADAMTS-LIKE 4; ADAMTSL4;;THROMBOSPONDIN REPEAT-CONTAINING 1; TSRC1	2.44304	2.55262	158.498	1.53325e-23
ENSG00000153561	RMND5A	protein_coding	LIS1 homology motif	required for meiotic nuclear division 5 homolog A		-0.644255	7.52488	158.356	1.58087e-23
ENSG00000273373	RP5-1074L1.4	antisense				2.42888	1.8119	158.249	1.6173e-23
ENSG00000100413	POLR3H	protein_coding	DNA-directed RNA polymerase, subunit E/RPC8	RNA polymerase III subunit H		-1.04421	6.28908	158.181	1.64111e-23
ENSG00000164338	UTP15	protein_coding		UTP15, small subunit processome component	UTP15, U3 SMALL NUCLEOLAR RIBONUCLEOPROTEIN, S. CEREVISIAE, HOMOLOGOF; UTP15;;U3 SMALL NUCLEOLAR RNA-ASSOCIATED PROTEIN 15	-1.18421	3.67843	158.08	1.67709e-23
ENSG00000176444	CLK2	protein_coding	Protein kinase domain	CDC like kinase 2	CDC-LIKE KINASE 2; CLK2	0.640109	6.43619	158.061	1.68402e-23
ENSG00000159055	MIS18A	protein_coding	Yippee/Mis18/Cereblon	MIS18 kinetochore protein A		-0.779729	4.64696	158.02	1.6988e-23
ENSG00000126698	DNAJC8	protein_coding		DnaJ heat shock protein family (Hsp40) member C8		-0.597485	7.11956	157.986	1.71136e-23
ENSG00000197442	MAP3K5	protein_coding	Protein kinase domain	mitogen-activated protein kinase kinase kinase 5	MITOGEN-ACTIVATED PROTEIN KINASE KINASE KINASE 5; MAP3K5;;MAP/ERK KINASE KINASE 5; MEKK5;;MAPKKK5;;APOPTOSIS SIGNAL-REGULATING KINASE 1; ASK1	0.806724	4.97359	157.955	1.72268e-23
ENSG00000179041	RRS1	protein_coding	Ribosomal biogenesis regulatory protein	ribosome biogenesis regulator homolog		-1.24435	5.22903	157.954	1.723e-23
ENSG00000135205	CCDC146	protein_coding		coiled-coil domain containing 146		2.19615	2.0424	157.924	1.73414e-23
ENSG00000005339	CREBBP	protein_coding	Zinc finger, TAZ-type	CREB binding protein	CREB-BINDING PROTEIN; CREBBP;;CBPCBP/MOZ FUSION GENE, INCLUDED	0.872016	7.30652	157.896	1.74472e-23
ENSG00000163697	APBB2	protein_coding	WW domain	amyloid beta precursor protein binding family B member 2	AMYLOID BETA A4 PRECURSOR PROTEIN-BINDING, FAMILY B, MEMBER 2; APBB2;;FE65-LIKE 1; FE65L1	-0.6762	5.31236	157.843	1.76492e-23
ENSG00000116539	ASH1L	protein_coding	Bromo adjacent homology (BAH) domain	microRNA 555	ASH1-LIKE; ASH1L;;ASH1, DROSOPHILA, HOMOLOG OF; ASH1;;LYSINE-SPECIFIC METHYLTRANSFERASE 2H; KMT2H;;KIAA1420	0.751727	7.03865	157.826	1.77103e-23
ENSG00000166938	DIS3L	protein_coding	Nucleic acid-binding, OB-fold	DIS3 like exosome 3'-5' exoribonuclease		-0.520712	6.16109	157.811	1.77706e-23
ENSG00000168612	ZSWIM1	protein_coding	Zinc finger, SWIM-type	zinc finger SWIM-type containing 1		1.00569	3.46311	157.756	1.79812e-23
ENSG00000162881	OXER1	protein_coding	G protein-coupled receptor, rhodopsin-like	oxoeicosanoid receptor 1		3.64595	2.14514	157.734	1.8067e-23
ENSG00000168795	ZBTB5	protein_coding	BTB/POZ domain	zinc finger and BTB domain containing 5	ZINC FINGER- AND BTB DOMAIN-CONTAINING PROTEIN 5; ZBTB5;;KIAA0354	0.531393	5.2644	157.503	1.89872e-23
ENSG00000131378	RFTN1	protein_coding	Raftlin family	raftlin, lipid raft linker 1		-1.04162	4.30349	157.491	1.90357e-23
ENSG00000092841	MYL6	protein_coding	EF-hand domain	myosin light chain 6	MYOSIN LIGHT CHAIN 6, ALKALI, SMOOTH MUSCLE AND NONMUSCLE; MYL6	0.688929	8.50094	157.433	1.92723e-23
ENSG00000137509	PRCP	protein_coding	Peptidase S28	prolylcarboxypeptidase	PROLYLCARBOXYPEPTIDASE; PRCP;;PCP;;ANGIOTENSINASE C	0.682628	6.46495	157.314	1.97759e-23
ENSG00000254470	AP5B1	protein_coding		adaptor related protein complex 5 beta 1 subunit	ADAPTOR-RELATED PROTEIN COMPLEX 5, BETA-1 SUBUNIT; AP5B1;;ADAPTOR-RELATED PROTEIN COMPLEX 5, BETA SUBUNIT;;BETA-5;;DKFZp761E198	1.16772	6.97237	157.303	1.98191e-23
ENSG00000040487	PQLC2	protein_coding	PQ-loop repeat	PQ loop repeat containing 2	PQ LOOP REPEAT-CONTAINING PROTEIN 2; PQLC2	1.67536	2.91731	157.182	2.03419e-23
ENSG00000149679	CABLES2	protein_coding	Cyclin, N-terminal	Cdk5 and Abl enzyme substrate 2		0.810861	4.4572	157.094	2.07324e-23
ENSG00000234322	ST13P18	processed_pseudogene				-0.853475	4.67818	156.766	2.22517e-23
ENSG00000155115	GTF3C6	protein_coding	Transcription factor TFIIIC, tau55-related	general transcription factor IIIC subunit 6	GENERAL TRANSCRIPTION FACTOR 3C, POLYPEPTIDE 6; GTF3C6;;TRANSCRIPTION FACTOR IIIC, 35-KD SUBUNIT; TFIIIC35;;C6ORF51	-1.04869	5.31747	156.745	2.23548e-23
ENSG00000156170	NDUFAF6	protein_coding	Squalene/phytoene synthase	NADH:ubiquinone oxidoreductase complex assembly factor 6		-0.984734	3.39587	156.714	2.25032e-23
ENSG00000006282	SPATA20	protein_coding		spermatogenesis associated 20	SPERMATOGENESIS-ASSOCIATED PROTEIN 20; SPATA20;;SPERM-SPECIFIC PROTEIN 411; SSP411	1.33261	3.68265	156.681	2.26664e-23
ENSG00000100242	SUN2	protein_coding	SUN domain	Sad1 and UNC84 domain containing 2	SAD1 AND UNC84 DOMAIN-CONTAINING PROTEIN 2; SUN2;;SUN DOMAIN-CONTAINING PROTEIN 2;;UNC84, C. ELEGANS, HOMOLOG OF, B; UNC84B;;KIAA0668	1.06282	8.01273	156.551	2.33089e-23
ENSG00000125505	MBOAT7	protein_coding		membrane bound O-acyltransferase domain containing 7	LEUKOCYTE RECEPTOR CLUSTER GENE 4; LENG4;;BREAST AND BLADDER CANCER OVEREXPRESSED GENE 1; BB1	0.958935	7.5768	156.456	2.37917e-23
ENSG00000159720	ATP6V0D1	protein_coding	ATPase, V0 complex, c/d subunit	ATPase H+ transporting V0 subunit d1	ATPase, H+ TRANSPORTING, LYSOSOMAL, 38-KD, V0 SUBUNIT D, ISOFORM 1;ATP6V0D1;;VACUOLAR PROTON PUMP, V0 SUBUNIT D, ISOFORM 1;;V-ATPase, SUBUNIT D	0.773504	7.12502	156.449	2.38266e-23
ENSG00000072786	STK10	protein_coding	Protein kinase domain	serine/threonine kinase 10	SERINE/THREONINE PROTEIN KINASE 10; STK10;;LOK;;POLO-LIKE KINASE KINASE 1, XENOPUS, HOMOLOG OF; PLKK1;;AT1-46, RAT, HOMOLOG OF	0.774072	8.18322	156.422	2.39691e-23
ENSG00000136950	ARPC5L	protein_coding	Actin-related protein 2/3 complex subunit 5	actin related protein 2/3 complex subunit 5 like		-0.56604	5.40399	156.274	2.47457e-23
ENSG00000130821	SLC6A8	protein_coding	Sodium:neurotransmitter symporter	solute carrier family 6 member 8	SOLUTE CARRIER FAMILY 6 (NEUROTRANSMITTER TRANSPORTER, CREATINE),MEMBER 8; SLC6A8;;CREATINE TRANSPORTER; CT1; CRTR; CRT	1.87599	3.03976	156.218	2.5048e-23
ENSG00000179218	CALR	protein_coding	Calreticulin/calnexin	calreticulin	CALRETICULIN; CALR;;CRT;;AUTOANTIGEN Ro; RO;;COMPLEMENT COMPONENT C1q RECEPTOR; CC1QR	-0.854958	11.0038	156.143	2.5454e-23
ENSG00000169919	GUSB	protein_coding	Glycoside hydrolase, family 2	glucuronidase beta	BETA-GLUCURONIDASE; GUSB	0.733871	7.35994	156.134	2.55051e-23
ENSG00000170089	RP11-423H2.1	transcribed_unprocessed_pseudogene				-0.841883	4.67456	156.12	2.55826e-23
ENSG00000130520	LSM4	protein_coding	LSM domain, eukaryotic/archaea-type	LSM4 homolog, U6 small nuclear RNA and mRNA degradation associated	LSM4 PROTEIN; LSM4	-0.784676	6.80942	156.066	2.58834e-23
ENSG00000030582	GRN	protein_coding	Granulin	granulin precursor	GRANULIN PRECURSOR; GRN;;PROGRANULIN; PGRN;;EPITHELIN PRECURSOR;;PROEPITHELIN; PEPI;;GRANULIN-EPITHELIN PRECURSOR; GEP;;PC CELL-DERIVED GROWTH FACTOR; PCDGF;;ACROGRANIN;;GLYCOPROTEIN, 88-KD; GP88GRANULINS, INCLUDED;;EPITHELINS, INCLUDED	1.16997	8.85037	156.118	2.58862e-23
ENSG00000169057	MECP2	protein_coding	Methyl-CpG DNA binding	methyl-CpG binding protein 2	METHYL-CpG-BINDING PROTEIN 2; MECP2	0.544188	6.86403	156.052	2.59632e-23
ENSG00000136811	ODF2	protein_coding	Outer dense fibre protein 2-related	outer dense fiber of sperm tails 2		0.618977	6.20902	156.026	2.61075e-23
ENSG00000130638	ATXN10	protein_coding	Armadillo-like helical	ataxin 10	ATAXIN 10; ATXN10;;E46-LIKE; E46L	-0.589734	7.21611	155.893	2.68688e-23
ENSG00000135316	SYNCRIP	protein_coding	RNA recognition motif domain	synaptotagmin binding cytoplasmic RNA interacting protein		-0.975918	8.55464	155.873	2.69888e-23
ENSG00000135365	PHF21A	protein_coding	Zinc finger, PHD-type	PHD finger protein 21A	PHD FINGER PROTEIN 21A; PHF21A;;BRAF35/HDAC COMPLEX, 80-KD SUBUNIT; BHC80;;KIAA1696	0.887217	6.15101	155.701	2.80103e-23
ENSG00000229644	NAMPTP1	processed_pseudogene				1.46524	3.80303	155.589	2.86992e-23
ENSG00000163138	PACRGL	protein_coding	Armadillo-like helical	PARK2 coregulated like		-1.07192	3.10266	155.568	2.88293e-23
ENSG00000135776	ABCB10	protein_coding	ABC transporter-like	ATP binding cassette subfamily B member 10	ATP-BINDING CASSETTE, SUBFAMILY B, MEMBER 10; ABCB10;;MITOCHONDRIAL ABC PROTEIN 2; MABC2; MTABC2	-0.734912	6.68982	155.538	2.90195e-23
ENSG00000174579	MSL2	protein_coding	Zinc finger, RING-type	male-specific lethal 2 homolog (Drosophila)	MALE-SPECIFIC LETHAL 2, DROSOPHILA, HOMOLOG OF; MSL2;;KIAA1585	-0.507689	6.86836	155.499	2.92624e-23
ENSG00000168779	SHOX2	protein_coding	Helix-turn-helix motif	short stature homeobox 2	SHORT STATURE HOMEOBOX 2; SHOX2;;SHOX HOMOLOGOUS GENE ON CHROMOSOME THREE; SHOT	1.28466	3.24422	155.303	3.0536e-23
ENSG00000174177	CTU2	protein_coding	Rossmann-like alpha/beta/alpha sandwich fold	cytosolic thiouridylase subunit 2	CYTOSOLIC THIOURIDYLASE, SUBUNIT 2; CTU2;;CHROMOSOME 16 OPEN READING FRAME 84; C16ORF84;;UPF0432;;NCS2, S. CEREVISIAE, HOMOLOG OF	-1.29989	3.4662	155.262	3.081e-23
ENSG00000125877	ITPA	protein_coding	Ham1-like protein	inosine triphosphatase	INOSINE TRIPHOSPHATASE; ITPA;;INOSINE TRIPHOSPHATE PYROPHOSPHOHYDROLASE	-0.947348	5.30102	155.253	3.08683e-23
ENSG00000060558	GNA15	protein_coding	G-protein alpha subunit, group Q	G protein subunit alpha 15	GUANINE NUCLEOTIDE-BINDING PROTEIN, ALPHA-15; GNA15;;GNA16, FORMERLY	-0.9591	7.01316	155.221	3.10802e-23
ENSG00000119335	SET	protein_coding		SET nuclear proto-oncogene	SET TRANSLOCATION, MYELOID LEUKEMIA-ASSOCIATED; SET;;INHIBITOR OF GZMA-ACTIVATED DNase; IGAAD;;TAFI-BETA	-0.806766	8.92684	155.125	3.17388e-23
ENSG00000138448	ITGAV	protein_coding	Integrin alpha chain	integrin subunit alpha V	INTEGRIN, ALPHA-V; ITGAV;;VITRONECTIN RECEPTOR, ALPHA POLYPEPTIDE; VNRA;;CD51	0.971546	6.0801	155.123	3.17532e-23
ENSG00000005156	LIG3	protein_coding	DNA ligase, ATP-dependent	DNA ligase 3	LIGASE III, DNA, ATP-DEPENDENT; LIG3;;DNA LIGASE III	-0.583699	6.21301	155.094	3.19517e-23
ENSG00000101384	JAG1	protein_coding	EGF-type aspartate/asparagine hydroxylation site	jagged 1	JAGGED 1; JAG1;;JAGL1DEAFNESS, CONGENITAL HEART DEFECTS, AND POSTERIOR EMBRYOTOXON, INCLUDED	-0.831077	6.45456	155.062	3.21759e-23
ENSG00000160094	ZNF362	protein_coding		zinc finger protein 362		0.911874	5.47091	155.011	3.2532e-23
ENSG00000169991	IFFO2	protein_coding	Intermediate filament protein	intermediate filament family orphan 2		1.50938	2.84995	154.966	3.28494e-23
ENSG00000178982	EIF3K	protein_coding	Eukaryotic translation initiation factor 3 subunit K	eukaryotic translation initiation factor 3 subunit K	EUKARYOTIC TRANSLATION INITIATION FACTOR 3, SUBUNIT K; EIF3K;;EIF3-p28;;PLAC24;;EUKARYOTIC TRANSLATION INITIATION FACTOR 3, SUBUNIT 12, FORMERLY;EIF3S12, FORMERLY	-0.684668	7.52173	154.85	3.36892e-23
ENSG00000163714	U2SURP	protein_coding		U2 snRNP associated SURP domain containing		-0.84999	7.8667	154.728	3.45975e-23
ENSG00000256612	CYP2B7P	transcribed_unprocessed_pseudogene				2.7386	1.76153	154.7	3.48041e-23
ENSG00000148840	PPRC1	protein_coding	RNA recognition motif domain	peroxisome proliferator-activated receptor gamma, coactivator-related 1		-1.07045	6.66083	154.667	3.50569e-23
ENSG00000106733	NMRK1	protein_coding	P-loop containing nucleoside triphosphate hydrolase	nicotinamide riboside kinase 1	NICOTINAMIDE RIBOSIDE KINASE 1;;NRK1;;CHROMOSOME 9 OPEN READING FRAME 95; C9ORF95	1.17409	2.80571	154.479	3.65174e-23
ENSG00000189114	BLOC1S3	protein_coding	BLOC-1 complex, subunit 3	biogenesis of lysosomal organelles complex 1 subunit 3	BIOGENESIS OF LYSOSOME-RELATED ORGANELLES COMPLEX 1, SUBUNIT 3; BLOC1S3;;BLOC1, SUBUNIT 3; BLOS3;;REDUCED PIGMENTATION, MOUSE, HOMOLOG OF; RP;;HPS8 GENE; HPS8	0.880339	3.87387	154.464	3.66376e-23
ENSG00000101654	RNMT	protein_coding	mRNA (guanine-N(7))-methyltransferase domain	RNA guanine-7 methyltransferase	RNA GUANINE-7-METHYLTRANSFERASE; RNMT;;MET	-0.585981	6.93088	154.199	3.88154e-23
ENSG00000137752	CASP1	protein_coding	Peptidase C14, p20 domain	caspase 1	CASPASE 1, APOPTOSIS-RELATED CYSTEINE PROTEASE; CASP1;;INTERLEUKIN 1-BETA CONVERTASE; IL1BC;;IL1B-CONVERTASE;;IL1B-CONVERTING ENZYME; ICE	1.12541	4.27777	154.144	3.92791e-23
ENSG00000108588	CCDC47	protein_coding	Protein of unknown function DUF1682	coiled-coil domain containing 47		-0.622134	7.00973	154.134	3.93687e-23
ENSG00000213965	NUDT19	protein_coding	NUDIX hydrolase domain	nudix hydrolase 19		-0.675093	4.87464	154.102	3.96434e-23
ENSG00000175104	TRAF6	protein_coding	Zinc finger, TRAF-type	TNF receptor associated factor 6	TNF RECEPTOR-ASSOCIATED FACTOR 6; TRAF6	0.685332	4.49622	154.013	4.04145e-23
ENSG00000075131	TIPIN	protein_coding	Chromosome segregation in meiosis protein 3	TIMELESS interacting protein	TIMELESS-INTERACTING PROTEIN; TIPIN	-1.02918	3.85983	153.812	4.22261e-23
ENSG00000123505	AMD1	protein_coding	S-adenosylmethionine decarboxylase	adenosylmethionine decarboxylase 1	S-ADENOSYLMETHIONINE DECARBOXYLASE; AMD1;;AMD	-0.886402	7.37847	153.786	4.24721e-23
ENSG00000136897	MRPL50	protein_coding	Ribosomal protein L50, mitochondria	mitochondrial ribosomal protein L50	MITOCHONDRIAL RIBOSOMAL PROTEIN L50; MRPL50	-0.959795	4.2893	153.673	4.35274e-23
ENSG00000114739	ACVR2B	protein_coding	Ser/Thr protein kinase, TGFB receptor	activin A receptor type 2B	ACTIVIN A RECEPTOR, TYPE IIB; ACVR2B;;ACTRIIB	-0.857063	5.90443	153.663	4.36212e-23
ENSG00000173064	HECTD4	protein_coding	HECT domain	microRNA 6861		1.17811	6.5316	153.627	4.39655e-23
ENSG00000119720	NRDE2	protein_coding	Tetratricopeptide-like helical domain	NRDE-2, necessary for RNA interference, domain containing		0.577256	5.38068	153.596	4.42642e-23
ENSG00000197448	GSTK1	protein_coding	DSBA-like thioredoxin domain	glutathione S-transferase kappa 1	GLUTATHIONE S-TRANSFERASE, KAPPA-1; GSTK1;;GLUTATHIONE S-TRANSFERASE K1;;GST13-13, RAT, HOMOLOG OF	0.519786	6.62562	153.577	4.44551e-23
ENSG00000104824	HNRNPL	protein_coding	RNA recognition motif domain	heterogeneous nuclear ribonucleoprotein L	HETEROGENEOUS NUCLEAR RIBOPROTEIN L; HNRNPL;;HNRPL	-0.445486	7.76599	153.543	4.47816e-23
ENSG00000163900	TMEM41A	protein_coding	Transmembrane protein TMEM64/TMEM41	transmembrane protein 41A		-0.661525	4.8605	153.512	4.50896e-23
ENSG00000151651	ADAM8	protein_coding	EGF-like domain	ADAM metallopeptidase domain 8	A DISINTEGRIN AND METALLOPROTEINASE DOMAIN 8; ADAM8;;HUMAN LEUKOCYTE DIFFERENTIATION ANTIGEN; CD156	1.80428	4.38487	153.485	4.53546e-23
ENSG00000147874	HAUS6	protein_coding	HAUS augmin-like complex subunit 6	HAUS augmin like complex subunit 6	HAUS AUGMIN-LIKE COMPLEX, SUBUNIT 6; HAUS6;;DIM GAMMA-TUBULIN 6, DROSOPHILA, HOMOLOG OF; DGT6;;FAMILY WITH SEQUENCE SIMILARITY 29, MEMBER A; FAM29A	-0.900711	5.58672	153.163	4.86619e-23
ENSG00000163961	RNF168	protein_coding	Zinc finger, RING-type	ring finger protein 168	RING FINGER PROTEIN 168; RNF168	0.714773	5.15634	153.093	4.94056e-23
ENSG00000137145	DENND4C	protein_coding	DENN domain	DENN domain containing 4C		0.84283	5.20603	153.025	5.01457e-23
ENSG00000184903	IMMP2L	protein_coding	Peptidase S26A, signal peptidase I	inner mitochondrial membrane peptidase subunit 2	INNER MITOCHONDRIAL MEMBRANE PEPTIDASE, SUBUNIT 2, S. CEREVISIAE,HOMOLOG OF; IMMP2L;;IMP2, S. CEREVISIAE, HOMOLOG OF; IMP2;;IMP2-LIKE	-1.26971	3.03901	153.011	5.03055e-23
ENSG00000146072	TNFRSF21	protein_coding	Death domain	TNF receptor superfamily member 21	TUMOR NECROSIS FACTOR RECEPTOR SUPERFAMILY, MEMBER 21; TNFRSF21;;DEATH RECEPTOR 6; DR6	-1.37232	3.17303	152.932	5.11749e-23
ENSG00000102181	CD99L2	protein_coding		CD99 molecule like 2	CD99 ANTIGEN-LIKE 2; CD99L2;;CD99B	0.688784	5.8052	152.901	5.15254e-23
ENSG00000181690	PLAG1	protein_coding	Zinc finger, C2H2	PLAG1 zinc finger	PLEOMORPHIC ADENOMA GENE 1; PLAG1PLAG1/CTNNB1 FUSION GENE, INCLUDED;;PLAG1/TCEA1 FUSION GENE, INCLUDED;;PLAG1/CHCHD7 FUSION GENE, INCLUDED	0.952354	4.82157	152.878	5.17883e-23
ENSG00000102384	CENPI	protein_coding	Centromere protein I	centromere protein I	CENTROMERIC PROTEIN I; CENPI;;FSH PRIMARY RESPONSE, RAT, HOMOLOG OF, 1; FSHPRH1;;LEUCINE-RICH PRIMARY RESPONSE GENE 1; LRPR1;;MIS6	1.0666	4.47493	152.849	5.21113e-23
ENSG00000136518	ACTL6A	protein_coding	Actin family	actin like 6A	ACTIN-LIKE 6A; ACTL6A;;BRG1-ASSOCIATED FACTOR, 53-KD; BAF53;;BAF53A;;ACTIN-RELATED PROTEIN, BETA;;ARPN-BETA	-0.712753	6.5303	152.774	5.29754e-23
ENSG00000114316	USP4	protein_coding	Peptidase C19, ubiquitin carboxyl-terminal hydrolase	ubiquitin specific peptidase 4	UBIQUITIN-SPECIFIC PROTEASE 4; USP4;;UBIQUITIN-SPECIFIC PROTEASE; UNP	0.493112	6.07564	152.744	5.33284e-23
ENSG00000205531	NAP1L4	protein_coding	Nucleosome assembly protein (NAP)	nucleosome assembly protein 1 like 4	NUCLEOSOME ASSEMBLY PROTEIN 1-LIKE 4; NAP1L4;;NUCLEOSOME ASSEMBLY PROTEIN 2-LIKE; NAP2L;;NAP2	-0.361684	7.39815	152.739	5.33833e-23
ENSG00000099330	OCEL1	protein_coding	Occludin homology domain	occludin/ELL domain containing 1		1.52747	2.89121	152.681	5.40684e-23
ENSG00000163002	NUP35	protein_coding		nucleoporin 35	NUCLEOPORIN, 35-KD; NUP35;;MITOTIC PHOSPHOPROTEIN 44; MP44;;NUP53, S. CEREVISIAE, HOMOLOG OF; NUP53	-0.950466	4.03859	152.478	5.65286e-23
ENSG00000086300	SNX10	protein_coding	Phox homologous domain	sorting nexin 10	SORTING NEXIN 10; SNX10	1.11514	5.73667	152.415	5.73126e-23
ENSG00000205937	RNPS1	protein_coding	RNA recognition motif domain	RNA binding protein with serine rich domain 1	RNA-BINDING PROTEIN S1; RNPS1	-0.638083	7.23094	152.405	5.74381e-23
ENSG00000089737	DDX24	protein_coding	ATP-dependent RNA helicase DEAD-box, conserved site	DEAD-box helicase 24	DEAD/H BOX 24; DDX24	-0.513731	7.36919	152.323	5.8482e-23
ENSG00000172009	THOP1	protein_coding	Peptidase M3A/M3B	thimet oligopeptidase 1	THIMET OLIGOPEPTIDASE 1; THOP1;;TOP	-1.0807	6.49727	152.249	5.94454e-23
ENSG00000106153	CHCHD2	protein_coding	CHCH	coiled-coil-helix-coiled-coil-helix domain containing 2	COILED-COIL-HELIX-COILED-COIL-HELIX DOMAIN-CONTAINING PROTEIN 2; CHCHD2	-0.765039	8.12571	152.245	5.94906e-23
ENSG00000054965	FAM168A	protein_coding	FAM168A/MANI	family with sequence similarity 168 member A	FAMILY WITH SEQUENCE SIMILARITY 168, MEMBER A; FAM168A;;TONGUE CANCER CHEMOTHERAPY RESISTANCE-ASSOCIATED PROTEIN 1; TCRP1;;KIAA0280	0.555803	5.82734	152.011	6.26247e-23
ENSG00000164176	EDIL3	protein_coding	EGF-type aspartate/asparagine hydroxylation site	EGF like repeats and discoidin domains 3	EGF-LIKE REPEATS- AND DISCOIDIN I-LIKE DOMAINS-CONTAINING PROTEIN3; EDIL3;;DEVELOPMENTALLY REGULATED ENDOTHELIAL CELL LOCUS 1; DEL1	3.29571	0.811959	151.899	6.41841e-23
ENSG00000116580	GON4L	protein_coding	Paired amphipathic helix	gon-4 like		0.571399	6.50593	151.869	6.46039e-23
ENSG00000185838	GNB1L	protein_coding	WD40 repeat	G protein subunit beta 1 like	GUANINE NUCLEOTIDE-BINDING PROTEIN, BETA-1-LIKE; GNB1L;;WD REPEAT-CONTAINING PROTEIN 14; WDR14	-1.47756	2.6128	151.841	6.50101e-23
ENSG00000089876	DHX32	protein_coding	Helicase-associated domain	DEAH-box helicase 32 (putative)	DEAH BOX POLYPEPTIDE 32; DHX32;;DDX32	-0.603082	5.15457	151.779	6.5907e-23
ENSG00000085433	WDR47	protein_coding	WD40 repeat	WD repeat domain 47	WD REPEAT-CONTAINING PROTEIN 47; WDR47;;NEURONAL ENRICHED MAP-INTERACTING PROTEIN; NEMITIN;;KIAA0893	0.794419	4.88054	151.723	6.67229e-23
ENSG00000100767	PAPLN	protein_coding	Thrombospondin type-1 (TSP1) repeat	papilin, proteoglycan like sulfated glycoprotein		2.71915	1.74611	151.707	6.69448e-23
ENSG00000085063	CD59	protein_coding	Ly-6 antigen/uPA receptor-like	CD59 molecule	CD59 ANTIGEN; CD59;;PROTECTIN;;HUMAN LEUKOCYTE ANTIGEN MIC11; MIC11;;SURFACE ANTIGEN RECOGNIZED BY MONOCLONAL ANTIBODY 16.3A5	0.613491	6.87662	151.637	6.79861e-23
ENSG00000214517	PPME1	protein_coding	Alpha/beta hydrolase fold-1	protein phosphatase methylesterase 1	PROTEIN PHOSPHATASE METHYLESTERASE 1; PPME1;;PME1	-0.624135	5.07516	151.586	6.87554e-23
ENSG00000165669	FAM204A	protein_coding		family with sequence similarity 204 member A		-0.848543	5.71145	151.582	6.88096e-23
ENSG00000198825	INPP5F	protein_coding	SAC domain	inositol polyphosphate-5-phosphatase F	INOSITOL POLYPHOSPHATE 5-PHOSPHATASE F; INPP5F;;SAC DOMAIN-CONTAINING INOSITOL PHOSPHATASE 2; SAC2;;KIAA0966	0.893077	4.04183	151.549	6.93124e-23
ENSG00000179029	TMEM107	protein_coding		transmembrane protein 107	TRANSMEMBRANE PROTEIN 107; TMEM107;;SCHLEI, MOUSE, HOMOLOG OF	1.74174	1.50543	151.466	7.05892e-23
ENSG00000163932	PRKCD	protein_coding	C2 domain	protein kinase C delta		0.760743	7.6262	151.341	7.25643e-23
ENSG00000126860	EVI2A	protein_coding	Ectropic viral integration site 2A protein	ecotropic viral integration site 2A	ECOTROPIC VIRAL INTEGRATION SITE 2A; EVI2A;;MURINE MYELOID LEUKEMIA-ASSOCIATED GENE EVI2A, MOUSE, HOMOLOG OF;;MURINE MYELOID LEUKEMIA-ASSOCIATED GENE EVI2, MOUSE, HOMOLOG OF; EVI2;;EVDA	1.70899	6.01773	152.861	7.30808e-23
ENSG00000087077	TRIP6	protein_coding	Zinc finger, LIM-type	microRNA 6875	THYROID HORMONE RECEPTOR INTERACTOR 6; TRIP6;;OPA-INTERACTING PROTEIN 1; OIP1	-1.01784	6.39032	151.252	7.39979e-23
ENSG00000145741	BTF3	protein_coding	Nascent polypeptide-associated complex NAC domain	basic transcription factor 3	BASIC TRANSCRIPTION FACTOR 3; BTF3;;NASCENT POLYPEPTIDE-ASSOCIATED COMPLEX, BETA POLYPEPTIDE; NACB;;BETA-NACBTF3A, INCLUDED;;BTF3B, INCLUDED	-0.609676	8.49441	151.196	7.49117e-23
ENSG00000115896	PLCL1	protein_coding	C2 domain	phospholipase C like 1		2.28547	2.05756	150.984	7.84981e-23
ENSG00000160917	CPSF4	protein_coding	Zinc finger, CCCH-type	cleavage and polyadenylation specific factor 4	CLEAVAGE AND POLYADENYLATION SPECIFICITY FACTOR 4; CPSF4;;CLEAVAGE-POLYADENYLATION SPECIFICITY FACTOR, 30-KD; CPSF30;;NS1 EFFECTOR DOMAIN-BINDING PROTEIN 1; NEB1	-0.762636	5.59213	150.936	7.93414e-23
ENSG00000060688	SNRNP40	protein_coding	WD40 repeat	small nuclear ribonucleoprotein U5 subunit 40	SMALL NUCLEAR RIBONUCLEOPROTEIN, 40-KD; SNRNP40;;U5 snRNP-SPECIFIC PROTEIN, 40-KD;;SPLICING FACTOR, 38-KD; SPF38;;PRPF8-BINDING PROTEIN; PRPF8BP	-0.637175	6.1111	150.826	8.12841e-23
ENSG00000187742	SECISBP2	protein_coding	Ribosomal protein L7Ae/L30e/S12e/Gadd45	SECIS binding protein 2	SELENOCYSTEINE INSERTION SEQUENCE-BINDING PROTEIN 2; SECISBP2;;SECIS-BINDING PROTEIN 2; SBP2	-0.546975	5.57772	150.749	8.26778e-23
ENSG00000170145	SIK2	protein_coding	Protein kinase domain	salt inducible kinase 2	SALT-INDUCIBLE KINASE 2; SIK2;;SALT-INDUCIBLE SERINE/THREONINE KINASE 2;;SNF1-LIKE KINASE 2; SNF1LK2;;KIAA0781	0.497194	5.89885	150.456	8.81914e-23
ENSG00000138796	HADH	protein_coding	3-hydroxyacyl-CoA dehydrogenase, C-terminal	hydroxyacyl-CoA dehydrogenase	3-@HYDROXYACYL-CoA DEHYDROGENASE; HADH;;HAD;;HADSC, FORMERLY;;HADHSC, FORMERLY;;SCHAD, FORMERLY	-0.618949	6.63794	150.39	8.9487e-23
ENSG00000104969	SGTA	protein_coding	Tetratricopeptide repeat 1	small glutamine rich tetratricopeptide repeat containing alpha	SMALL GLUTAMINE-RICH TETRATRICOPEPTIDE REPEAT-CONTAINING PROTEIN,ALPHA; SGTA;;SMALL GLUTAMINE-RICH TETRATRICOPEPTIDE REPEAT-CONTAINING PROTEIN;SGT	-0.923865	6.77345	150.206	9.31971e-23
ENSG00000128039	SRD5A3	protein_coding	3-oxo-5-alpha-steroid 4-dehydrogenase, C-terminal	steroid 5 alpha-reductase 3	STEROID 5-ALPHA-REDUCTASE 3; SRD5A3;;STEROID 5-ALPHA-REDUCTASE 2-LIKE 1; SRD5A2L1;;SRD5A2L;;POLYPRENOL REDUCTASE	-0.838174	4.90209	150.199	9.33518e-23
ENSG00000167996	FTH1	protein_coding	Ferritin	ferritin heavy chain 1	FERRITIN HEAVY CHAIN 1; FTH1;;FTH;;FHC;;FTHL6	0.824283	9.43799	150.188	9.35848e-23
ENSG00000177830	CHID1	protein_coding		chitinase domain containing 1	CHITINASE DOMAIN-CONTAINING PROTEIN 1; CHID1;;STABILIN 1-INTERACTING CHITINASE-LIKE PROTEIN; SICLP	-0.902817	6.01255	150.06	9.62708e-23
ENSG00000196428	TSC22D2	protein_coding	TSC-22 / Dip / Bun	TSC22 domain family member 2		0.666826	5.32221	150.003	9.74933e-23
ENSG00000245248	USP2-AS1	antisense				-2.8476	0.0661926	151.844	9.80477e-23
ENSG00000134453	RBM17	protein_coding	G-patch domain	RNA binding motif protein 17	RNA-BINDING MOTIF PROTEIN 17; RBM17;;SPLICING FACTOR, 45-KD; SPF45	-0.467915	5.7947	149.942	9.88033e-23
ENSG00000168300	PCMTD1	protein_coding	Protein-L-isoaspartate(D-aspartate) O-methyltransferase	protein-L-isoaspartate (D-aspartate) O-methyltransferase domain containing 1		1.28757	5.57048	149.9	9.97379e-23
ENSG00000073350	LLGL2	protein_coding	WD40/YVTN repeat-like-containing domain	LLGL2, scribble cell polarity complex component		1.31222	4.11323	149.889	9.99719e-23
ENSG00000237441	RGL2	protein_coding	Ras-associating (RA) domain	ral guanine nucleotide dissociation stimulator like 2	RAL GUANINE NUCLEOTIDE DISSOCIATION STIMULATOR-LIKE 2; RGL2;;RAS-ASSOCIATED PROTEIN RAB2L; RAB2L	1.18564	5.58659	149.829	1.01312e-22
ENSG00000087053	MTMR2	protein_coding	Tyrosine specific protein phosphatases domain	myotubularin related protein 2	MYOTUBULARIN-RELATED PROTEIN 2; MTMR2;;KIAA1073	-0.717392	6.06096	149.747	1.03171e-22
ENSG00000088298	EDEM2	protein_coding	Glycoside hydrolase family 47	ER degradation enhancing alpha-mannosidase like protein 2	ENDOPLASMIC RETICULUM DEGRADATION-ENHANCING ALPHA-MANNOSIDASE-LIKEPROTEIN 2; EDEM2	0.550783	5.26465	149.675	1.0482e-22
ENSG00000111358	GTF2H3	protein_coding	TFIIH subunit Tfb4/p34	general transcription factor IIH subunit 3	GENERAL TRANSCRIPTION FACTOR IIH, POLYPEPTIDE 3; GTF2H3;;TRANSCRIPTION FACTOR IIH, 34-KD SUBUNIT;;TFB4	-1.00382	5.4911	149.554	1.07677e-22
ENSG00000104884	ERCC2	protein_coding	RAD3/XPD family	ERCC excision repair 2, TFIIH core complex helicase subunit	EXCISION REPAIR, COMPLEMENTING DEFECTIVE, IN CHINESE HAMSTER, 2;ERCC2;;DNA REPAIR DEFECT EM9 OF CHINESE HAMSTER OVARY CELLS, COMPLEMENTATIONOF; EM9;;XPD GENE; XPD	-0.917068	6.19269	149.461	1.09908e-22
ENSG00000184640	SEPT9	protein_coding		septin 9	SEPTIN 9; SEPT9;;MLL SEPTIN-LIKE FUSION GENE; MSF;;MSF1;;PEANUT-LIKE 4; PNUTL4;;SINT1;;KIAA0991	-0.861124	7.64949	149.343	1.12835e-22
ENSG00000135801	TAF5L	protein_coding	WD40 repeat	TATA-box binding protein associated factor 5 like		-0.449544	5.60482	149.312	1.13617e-22
ENSG00000111729	CLEC4A	protein_coding	C-type lectin	C-type lectin domain family 4 member A	C-TYPE LECTIN DOMAIN FAMILY 4, MEMBER A; CLEC4A;;LECTIN, C-TYPE, SUPERFAMILY MEMBER 6; CLECSF6;;DENDRITIC CELL IMMUNORECEPTOR; DCIR;;LECTIN-LIKE IMMUNORECEPTOR; LLIR	4.80482	2.60612	149.274	1.14563e-22
ENSG00000125863	MKKS	protein_coding	Chaperonin Cpn60/TCP-1 family	McKusick-Kaufman syndrome	MKKS GENE; MKKS;;MKS;;BBS6 GENE; BBS6	-0.658066	5.84654	149.268	1.14734e-22
ENSG00000161638	ITGA5	protein_coding	Integrin alpha chain	integrin subunit alpha 5	INTEGRIN, ALPHA-5; ITGA5;;FIBRONECTIN RECEPTOR, ALPHA SUBUNIT; FNRA;;VERY LATE ACTIVATION PROTEIN 5, ALPHA SUBUNIT; VLA5A	-0.757166	6.8049	148.963	1.22743e-22
ENSG00000135521	LTV1	protein_coding	Low temperature viability protein	LTV1 ribosome biogenesis factor		-1.06965	4.21874	148.891	1.2474e-22
ENSG00000174718	KIAA1551	protein_coding		KIAA1551		1.10727	7.97614	148.876	1.25149e-22
ENSG00000136450	SRSF1	protein_coding	RNA recognition motif domain	serine and arginine rich splicing factor 1	SPLICING FACTOR, SERINE/ARGININE-RICH, 1; SRSF1;;SERINE/ARGININE-RICH SPLICING FACTOR 1;;SPLICING FACTOR, ARGININE/SERINE-RICH, 1; SFRS1;;ALTERNATIVE SPLICING FACTOR; ASF;;SPLICING FACTOR 2; SF2;;SPLICING FACTOR, ARGININE/SERINE-RICH, 30-KD, A; SRp30a	-0.655646	8.17606	148.652	1.31543e-22
ENSG00000163625	WDFY3	protein_coding	FYVE zinc finger	WD repeat and FYVE domain containing 3		1.2614	7.14231	149.154	1.31545e-22
ENSG00000130429	ARPC1B	protein_coding	WD40 repeat	actin related protein 2/3 complex subunit 1B	ACTIN-RELATED PROTEIN 2/3 COMPLEX, SUBUNIT 1B; ARPC1B;;ACTIN-RELATED PROTEIN 2/3 COMPLEX, 41-KD SUBUNIT; ARC41;;p41-ARC;;p40-ARC	0.903932	8.08013	148.633	1.32106e-22
ENSG00000143387	CTSK	protein_coding	Cysteine peptidase, cysteine active site	cathepsin K	CATHEPSIN K; CTSK	2.20222	2.12545	148.607	1.3285e-22
ENSG00000140395	WDR61	protein_coding	WD40 repeat	WD repeat domain 61	WD REPEAT-CONTAINING PROTEIN 61; WDR61;;SKI8, YEAST, HOMOLOG OF; SKI8	-0.667812	5.41288	148.479	1.3671e-22
ENSG00000174444	RPL4	protein_coding	Ribosomal protein L4/L1e	ribosomal protein L4	RIBOSOMAL PROTEIN L4; RPL4	-0.531303	11.8298	148.417	1.38607e-22
ENSG00000162946	DISC1	protein_coding	Disrupted in schizophrenia 1	disrupted in schizophrenia 1	DISRUPTED IN SCHIZOPHRENIA 1; DISC1	0.861676	3.95578	148.245	1.44019e-22
ENSG00000127528	KLF2	protein_coding	Zinc finger, C2H2	Kruppel like factor 2	KRUPPEL-LIKE FACTOR 2; KLF2;;LUNG KRUPPEL-LIKE ZINC FINGER TRANSCRIPTION FACTOR; LKLF	2.78841	4.65502	150.507	1.45094e-22
ENSG00000108773	KAT2A	protein_coding	GNAT domain	lysine acetyltransferase 2A	LYSINE ACETYLTRANSFERASE 2A; KAT2A;;GCN5;;GENERAL CONTROL OF AMINO ACID SYNTHESIS, YEAST, HOMOLOG-LIKE 2;GCN5L2	-0.997159	5.46812	148.129	1.47784e-22
ENSG00000075426	FOSL2	protein_coding	AP-1 transcription factor	FOS like 2, AP-1 transcription factor subunit	FOS-LIKE ANTIGEN 2; FOSL2;;FOS-RELATED ANTIGEN 2; FRA2	1.31461	7.09147	149.032	1.51894e-22
ENSG00000166188	ZNF319	protein_coding	Zinc finger, C2H2	zinc finger protein 319		1.0374	4.98443	147.989	1.52468e-22
ENSG00000206341	HLA-H	unprocessed_pseudogene				1.13563	7.11196	147.974	1.52976e-22
ENSG00000068796	KIF2A	protein_coding	Kinesin motor domain	kinesin family member 2A	KINESIN HEAVY CHAIN MEMBER 2A; KIF2A;;KIF2	-0.664867	5.82751	147.966	1.53232e-22
ENSG00000165724	ZMYND19	protein_coding	Zinc finger, MYND-type	zinc finger MYND-type containing 19	ZINC FINGER MYND DOMAIN-CONTAINING PROTEIN 19; ZMYND19;;MCHR1-INTERACTING ZINC FINGER PROTEIN; MIZIP	-0.891016	5.55445	147.919	1.54863e-22
ENSG00000235863	B3GALT4	protein_coding	Glycosyl transferase, family 31	beta-1,3-galactosyltransferase 4	UDP-GAL:BETA-GlcNAc BETA-1,3-GALACTOSYLTRANSFERASE, POLYPEPTIDE 4;B3GALT4;;BETA-3-GALACTOSYLTRANSFERASE 4;;BETA-3-GALT4	2.4339	2.32413	147.891	1.55818e-22
ENSG00000075975	MKRN2	protein_coding	Zinc finger, CCCH-type	makorin ring finger protein 2	MAKORIN 2; MKRN2	-0.409797	6.15885	147.861	1.56862e-22
ENSG00000253626	EIF5AL1	protein_coding	Translation elongation factor IF5A	eukaryotic translation initiation factor 5A-like 1		-1.30907	4.09548	147.825	1.58134e-22
ENSG00000204209	DAXX	protein_coding	Daxx protein	death domain associated protein	DEATH-ASSOCIATED PROTEIN 6; DAXX;;BING2	-0.51779	6.40746	147.79	1.59366e-22
ENSG00000176390	CRLF3	protein_coding		cytokine receptor like factor 3	CYTOKINE RECEPTOR-LIKE FACTOR 3; CRLF3;;CYTOKINE RECEPTOR-RELATED PROTEIN 4; CYTOR4;;CYTOKINE RECEPTOR-LIKE MOLECULE 9; CRLM9;;CREME9	0.763004	6.00266	147.771	1.6007e-22
ENSG00000171988	JMJD1C	protein_coding	JmjC domain	jumonji domain containing 1C	JUMONJI DOMAIN-CONTAINING PROTEIN 1C; JMJD1C;;THYROID HORMONE RECEPTOR INTERACTOR 8; TRIP8;;KIAA1380	0.700896	7.06609	147.674	1.63575e-22
ENSG00000224940	PRRT4	protein_coding		proline rich transmembrane protein 4		-1.34841	3.23995	147.649	1.64472e-22
ENSG00000169871	TRIM56	protein_coding	B-box-type zinc finger	tripartite motif containing 56	TRIPARTITE MOTIF-CONTAINING PROTEIN 56; TRIM56	0.803663	6.18263	147.631	1.65151e-22
ENSG00000104361	NIPAL2	protein_coding	Magnesium transporter NIPA	NIPA like domain containing 2		1.07911	3.84056	147.624	1.65392e-22
ENSG00000126368	NR1D1	protein_coding	Nuclear hormone receptor, ligand-binding domain	nuclear receptor subfamily 1 group D member 1	NUCLEAR RECEPTOR SUBFAMILY 1, GROUP D, MEMBER 1; NR1D1;;THYROID HORMONE RECEPTOR, ALPHA-1-LIKE; THRAL;;REV-ERBA-ALPHA;;REV-ERB-ALPHA;;ERBA-RELATED 1; EAR1	-1.23624	3.66554	147.584	1.66879e-22
ENSG00000071553	ATP6AP1	protein_coding	ATPase, V1 complex, subunit S1	ATPase H+ transporting accessory protein 1	ATPase, H+ TRANSPORTING, LYSOSOMAL, ACCESSORY PROTEIN 1; ATP6AP1;;ATP6IP1;;ATP6S1;;VACUOLAR ATPase SUBUNIT 1; VATPS1;;Ac45	0.679116	7.52608	147.565	1.67596e-22
ENSG00000087245	MMP2	protein_coding	Fibronectin, type II, collagen-binding	matrix metallopeptidase 2	MATRIX METALLOPROTEINASE 2; MMP2;;COLLAGENASE TYPE IV-A; CLG4A;;COLLAGENASE TYPE IV, 72-KD;;GELATINASE, 72-KD;;GELATINASE A;;GELATINASE, NEUTROPHIL	-2.34891	0.933931	151.275	1.69255e-22
ENSG00000080031	PTPRH	protein_coding	PTP type protein phosphatase	protein tyrosine phosphatase, receptor type H	PROTEIN-TYROSINE PHOSPHATASE, RECEPTOR-TYPE, H; PTPRH	3.01558	0.872755	147.463	1.7144e-22
ENSG00000198900	TOP1	protein_coding	DNA topoisomerase I	topoisomerase (DNA) I	TOPOISOMERASE, DNA, I; TOP1TOP1/NUP98 FUSION GENE, INCLUDED	-0.528047	7.81004	147.429	1.72759e-22
ENSG00000123472	ATPAF1	protein_coding	ATP11	ATP synthase mitochondrial F1 complex assembly factor 1	ATP SYNTHASE, MITOCHONDRIAL F1 COMPLEX, ASSEMBLY FACTOR 1; ATPAF1;;ATP11, S. CEREVISIAE, HOMOLOG OF; ATP11	-0.541522	5.5879	147.373	1.7493e-22
ENSG00000183484	GPR132	protein_coding	G protein-coupled receptor, rhodopsin-like	G protein-coupled receptor 132	G PROTEIN-COUPLED RECEPTOR 132; GPR132;;G2 ACCUMULATION PROTEIN; G2A	1.00648	5.17239	147.367	1.75179e-22
ENSG00000180891	CUEDC1	protein_coding	Ubiquitin system component Cue	CUE domain containing 1		1.84744	3.443	147.251	1.79775e-22
ENSG00000172172	MRPL13	protein_coding	Ribosomal protein L13	mitochondrial ribosomal protein L13	MITOCHONDRIAL RIBOSOMAL PROTEIN L13; MRPL13;;RIBOSOMAL PROTEIN, MITOCHONDRIAL, L13; RPML13;;L13A	-0.959628	5.1891	147.238	1.80287e-22
ENSG00000166788	SAAL1	protein_coding	Armadillo-like helical	serum amyloid A like 1		-0.696148	4.41838	147.201	1.81774e-22
ENSG00000105671	DDX49	protein_coding	ATP-dependent RNA helicase DEAD-box, conserved site	DEAD-box helicase 49		-0.923862	6.16322	147.171	1.83023e-22
ENSG00000131089	ARHGEF9	protein_coding	Dbl homology (DH) domain	Cdc42 guanine nucleotide exchange factor 9	RHO GUANINE NUCLEOTIDE EXCHANGE FACTOR 9; ARHGEF9;;PEM2;;COLLYBISTIN;;KIAA0424	0.654772	5.30294	147.094	1.86184e-22
ENSG00000196465	MYL6B	protein_coding	EF-hand domain	myosin light chain 6B	MYOSIN, LIGHT CHAIN 6B, ALKALI, SMOOTH MUSCLE AND NONMUSCLE, SLOW;MYL6B;;MYOSIN, LIGHT CHAIN 1, SLOW, A; MLC1SA	-0.913792	4.27885	147.084	1.86607e-22
ENSG00000089195	TRMT6	protein_coding	tRNA (adenine(58)-N(1))-methyltransferase non-catalytic subunit TRM6	tRNA methyltransferase 6		-0.729761	5.11389	147.07	1.8721e-22
ENSG00000119812	FAM98A	protein_coding	Uncharacterised protein family FAM98	family with sequence similarity 98 member A		-1.05926	4.74545	147.048	1.88122e-22
ENSG00000107130	NCS1	protein_coding	EF-hand domain	neuronal calcium sensor 1	FREQUENIN, DROSOPHILA, HOMOLOG OF; FREQ;;NEURONAL CALCIUM SENSOR 1; NCS1	-1.95926	2.30429	146.928	1.93213e-22
ENSG00000165280	VCP	protein_coding	CDC48, N-terminal subdomain	valosin containing protein	VALOSIN-CONTAINING PROTEIN; VCP;;CDC48, YEAST, HOMOLOG OF;;p97	-0.563695	8.49963	146.663	2.05062e-22
ENSG00000128463	EMC4	protein_coding	Protein of unknown function DUF1077, TMEM85	ER membrane protein complex subunit 4	ENDOPLASMIC RETICULUM MEMBRANE PROTEIN COMPLEX, SUBUNIT 4; EMC4;;ER MEMBRANE PROTEIN COMPLEX, SUBUNIT 4;;TRANSMEMBRANE PROTEIN 85; TMEM85;;PROLIFERATION-INDUCING GENE 17; PIG17	-0.60363	5.51647	146.527	2.11414e-22
ENSG00000160712	IL6R	protein_coding	Long hematopoietin receptor, soluble alpha chain, conserved site	interleukin 6 receptor	INTERLEUKIN 6 RECEPTOR; IL6R;;INTERLEUKIN 6 RECEPTOR, ALPHA; IL6RA;;CD126	1.26046	8.20029	147.438	2.1167e-22
ENSG00000189241	TSPYL1	protein_coding	Nucleosome assembly protein (NAP)	TSPY like 1	TSPY-LIKE 1; TSPYL1;;TSPY-LIKE; TSPYL	0.394264	6.74108	146.355	2.1972e-22
ENSG00000271425	NBPF10	protein_coding	Neuroblastoma breakpoint family (NBPF) domain	neuroblastoma breakpoint family member 10	NEUROBLASTOMA BREAKPOINT FAMILY, MEMBER 10; NBPF10	1.72554	2.25272	146.282	2.23354e-22
ENSG00000163013	FBXO41	protein_coding	F-box domain	F-box protein 41	F-BOX ONLY PROTEIN 41; FBXO41;;FBX41;;KIAA1940	-0.798575	6.56267	146.268	2.24038e-22
ENSG00000107745	MICU1	protein_coding	EF-hand domain	mitochondrial calcium uptake 1	MITOCHONDRIAL CALCIUM UPTAKE PROTEIN 1; MICU1;;CALCIUM-BINDING ATOPY-RELATED AUTOANTIGEN 1; CBARA1	0.489431	6.27969	146.264	2.24239e-22
ENSG00000119669	IRF2BPL	protein_coding	Interferon regulatory factor 2-binding protein 1 & 2, zinc finger	interferon regulatory factor 2 binding protein like	CHROMOSOME 14 OPEN READING FRAME 4; C14ORF4;;ENHANCED AT PUBERTY 1; EAP1	1.14703	5.64304	146.263	2.24302e-22
ENSG00000113552	GNPDA1	protein_coding	Glucosamine-6-phosphate isomerase	glucosamine-6-phosphate deaminase 1		-0.766439	6.35437	146.19	2.27993e-22
ENSG00000183019	MCEMP1	protein_coding		mast cell expressed membrane protein 1	MAST CELL-EXPRESSED MEMBRANE PROTEIN 1;;MCEMP1	1.49512	3.17695	146.005	2.37641e-22
ENSG00000204220	PFDN6	protein_coding	Prefoldin beta-like	microRNA 6834	PREFOLDIN 6; PFDN6;;KE2, MOUSE, HOMOLOG OF; HKE2	-0.805875	4.81152	145.998	2.38055e-22
ENSG00000147133	TAF1	protein_coding	Bromodomain	TATA-box binding protein associated factor 1	TAF1 RNA POLYMERASE II, TATA BOX-BINDING PROTEIN-ASSOCIATED FACTOR,250-KD; TAF1;;TATA BOX-BINDING PROTEIN-ASSOCIATED FACTOR 1;;TATA BOX-BINDING PROTEIN-ASSOCIATED FACTOR 2A; TAF2A;;TBP-ASSOCIATED FACTOR, RNA POLYMERASE II, 250-KD; TAFII250;;CELL CYC /.../ PHASE DEFECT; CCG1;;CELL CYCLE GENE 1;;CELL CYCLE BLOCK, G1-TO-S; CCGS;;BA2RTRANSCRIPTION FACTOR IID, INCLUDED; TFIID, INCLUDED; TF2D, INCLUDED;;TATA-BINDING PROTEIN-CONTAINING COMPLEX, INCLUDED	0.579145	6.53747	145.983	2.38864e-22
ENSG00000013503	POLR3B	protein_coding	DNA-directed RNA polymerase, subunit 2, domain 6	RNA polymerase III subunit B	POLYMERASE III, RNA, SUBUNIT B; POLR3B;;RPC2;;C128, S. CEREVISIAE, HOMOLOG OF; C128	-0.776948	4.61615	145.891	2.43824e-22
ENSG00000125633	CCDC93	protein_coding	Coiled-coil domain of unkwon function DUF2037	coiled-coil domain containing 93		0.488733	5.91136	145.76	2.51118e-22
ENSG00000151327	FAM177A1	protein_coding	FAM177 family	family with sequence similarity 177 member A1		1.02018	3.53995	145.729	2.52851e-22
ENSG00000236570	RAD23BP1	processed_pseudogene				-0.795858	3.96792	145.719	2.53455e-22
ENSG00000125743	SNRPD2	protein_coding	LSM domain, eukaryotic/archaea-type	small nuclear ribonucleoprotein D2 polypeptide	SMALL NUCLEAR RIBONUCLEOPROTEIN POLYPEPTIDE D2; SNRPD2	-0.814409	7.16826	145.68	2.55688e-22
ENSG00000104093	DMXL2	protein_coding	WD40 repeat	Dmx like 2	DMX-LIKE 2; DMXL2;;RABCONNECTIN 3; RC3;;KIAA0856	0.750071	7.46718	145.66	2.56844e-22
ENSG00000174437	ATP2A2	protein_coding		ATPase sarcoplasmic/endoplasmic reticulum Ca2+ transporting 2		-0.402205	8.78726	145.645	2.57712e-22
ENSG00000040199	PHLPP2	protein_coding	Leucine-rich repeat	PH domain and leucine rich repeat protein phosphatase 2	PH DOMAIN AND LEUCINE-RICH REPEAT PROTEIN PHOSPHATASE-LIKE; PHLPPL;;PHLPP-LIKE;;PHLPP2	0.844347	3.8102	145.617	2.59292e-22
ENSG00000164631	ZNF12	protein_coding	Krueppel-associated box	zinc finger protein 12	ZINC FINGER PROTEIN 12; ZNF12;;KOX3	0.752368	4.71167	145.614	2.59484e-22
ENSG00000158715	SLC45A3	protein_coding	Major facilitator superfamily	solute carrier family 45 member 3	SOLUTE CARRIER FAMILY 45, MEMBER 3; SLC45A3;;PROSTATE CANCER-ASSOCIATED PROTEIN 6; PCANAP6;;PROSTEIN; PRST;;IPCA6	-2.48621	3.5682	146.309	2.63712e-22
ENSG00000106799	TGFBR1	protein_coding	Ser/Thr protein kinase, TGFB receptor	transforming growth factor beta receptor 1	TRANSFORMING GROWTH FACTOR-BETA RECEPTOR, TYPE I; TGFBR1;;ACTIVIN RECEPTOR-LIKE KINASE 5; ALK5	0.890678	7.02105	145.538	2.63987e-22
ENSG00000068079	IFI35	protein_coding	Nmi/IFP 35 domain	interferon induced protein 35	INTERFERON-INDUCED PROTEIN 35; IFI35;;INTERFERON-INDUCIBLE PROTEIN, 35-KD; IFP35	1.0069	3.55614	145.281	2.79677e-22
ENSG00000148803	FUOM	protein_coding	D-ribose pyranase RbsD/L-fucose mutarotase FucU	fucose mutarotase		-1.37293	3.77736	145.223	2.83355e-22
ENSG00000112983	BRD8	protein_coding	Bromodomain	bromodomain containing 8	BROMODOMAIN-CONTAINING PROTEIN 8; BRD8;;SKELETAL MUSCLE ABUNDANT PROTEIN; SMAP;;THYROID HORMONE RECEPTOR-INTERACTING PROTEIN p120	0.512925	5.50313	145.217	2.8377e-22
ENSG00000260267	RP11-452L6.5	antisense				1.74732	2.40875	145.204	2.84609e-22
ENSG00000013288	MAN2B2	protein_coding	Glycoside hydrolase family 38, N-terminal domain	mannosidase alpha class 2B member 2		0.930898	7.34176	145.201	2.84744e-22
ENSG00000123684	LPGAT1	protein_coding	Phospholipid/glycerol acyltransferase	lysophosphatidylglycerol acyltransferase 1	LYSOPHOSPHATIDYLGLYCEROL ACYLTRANSFERASE 1; LPGAT1	0.98875	7.45519	145.196	2.8511e-22
ENSG00000079432	CIC	protein_coding	High mobility group box domain	capicua transcriptional repressor	CAPICUA, DROSOPHILA, HOMOLOG OF; CIC;;KIAA0306	1.09656	7.26769	145.161	2.87385e-22
ENSG00000106351	AGFG2	protein_coding	Arf GTPase activating protein	ArfGAP with FG repeats 2	ADP-RIBOSYLATION FACTOR GTPase-ACTIVATING PROTEIN WITH FG REPEATS2; AGFG2;;ARFGAP WITH FG REPEATS 2;;HIV-1 REV-BINDING PROTEIN-LIKE; HRBL;;REV/REX ACTIVATION DOMAIN-BINDING PROTEIN-RELATED; RABR	0.948693	3.49948	145.146	2.88307e-22
ENSG00000007080	CCDC124	protein_coding	High mobility group box domain	coiled-coil domain containing 124		-1.08861	6.02429	145.088	2.92141e-22
ENSG00000130511	SSBP4	protein_coding	LIS1 homology motif	single stranded DNA binding protein 4	SINGLE-STRANDED DNA-BINDING PROTEIN 4; SSBP4	-1.3026	5.74949	145.352	2.97857e-22
ENSG00000130772	MED18	protein_coding	Mediator complex, subunit Med18, metazoa/fungi	mediator complex subunit 18	MEDIATOR COMPLEX SUBUNIT 18; MED18;;TRAP/MEDIATOR COMPLEX SUBUNIT p28b; P28B	0.864129	3.7016	144.995	2.98338e-22
ENSG00000163170	BOLA3	protein_coding	BolA protein	bolA family member 3	BolA, E. COLI, HOMOLOG OF, 3; BOLA3	-1.29401	2.71059	144.981	2.99279e-22
ENSG00000132763	MMACHC	protein_coding	Methylmalonic aciduria and homocystinuria type C family	methylmalonic aciduria (cobalamin deficiency) cblC type, with homocystinuria	MMACHC GENE; MMACHC	-1.25032	2.91804	144.905	3.04428e-22
ENSG00000152503	TRIM36	protein_coding	B-box-type zinc finger	tripartite motif containing 36	TRIPARTITE MOTIF-CONTAINING PROTEIN 36; TRIM36;;RBCC728	0.942097	3.45785	144.899	3.04852e-22
ENSG00000157911	PEX10	protein_coding	Zinc finger, RING-type	peroxisomal biogenesis factor 10	PEROXISOME BIOGENESIS FACTOR 10; PEX10;;PEROXIN 10	-0.969211	4.1485	144.857	3.07745e-22
ENSG00000141030	COPS3	protein_coding	Proteasome component (PCI) domain	COP9 signalosome subunit 3	COP9 SIGNALOSOME, SUBUNIT 3; COPS3;;SGN3	-0.56464	6.62492	144.769	3.13908e-22
ENSG00000228519	RP11-298C3.2	processed_pseudogene				-1.40604	3.11581	144.759	3.14645e-22
ENSG00000183340	JRKL	protein_coding	DDE superfamily endonuclease domain	JRK-like	JERKY, MOUSE, HOMOLOG-LIKE; JRKL;;HHMJG	1.24753	3.11729	144.621	3.24608e-22
ENSG00000183486	MX2	protein_coding	Dynamin central domain	MX dynamin like GTPase 2	MYXOVIRUS RESISTANCE 2, MOUSE, HOMOLOG OF; MX2;;INTERFERON-INDUCIBLE PROTEIN p78, SECOND LOCUS;;MxB	2.51882	2.6095	144.51	3.32847e-22
ENSG00000100084	HIRA	protein_coding	WD40 repeat	histone cell cycle regulator	HISTONE CELL CYCLE REGULATION DEFECTIVE, S. CEREVISIAE, HOMOLOG OF,A; HIRA;;HIR, S. CEREVISIAE, HOMOLOG OF, A;;TUP-LIKE ENHANCER OF SPLIT 1; TUPLE1;;DIGEORGE SYNDROME CRITICAL REGION GENE 1; DGCR1	-0.76629	4.67432	144.509	3.32888e-22
ENSG00000161547	SRSF2	protein_coding	RNA recognition motif domain	microRNA 636	SPLICING FACTOR, SERINE/ARGININE-RICH, 2; SRSF2;;SERINE/ARGININE-RICH SPLICING FACTOR 2;;SPLICING FACTOR SC35; SC35;;SPLICING FACTOR, ARGININE/SERINE-RICH, 30-KD, B; SRp30b;;SPLICING FACTOR, ARGININE/SERINE-RICH, 2; SFRS2	-0.709753	8.34123	144.4	3.41215e-22
ENSG00000139180	NDUFA9	protein_coding	NAD-dependent epimerase/dehydratase, N-terminal domain	NADH:ubiquinone oxidoreductase subunit A9	NADH-UBIQUINONE OXIDOREDUCTASE 1 ALPHA SUBCOMPLEX, 9; NDUFA9	-0.880202	3.7877	144.382	3.42587e-22
ENSG00000165879	FRAT1	protein_coding	Glycogen synthase kinase-3 binding protein	frequently rearranged in advanced T-cell lymphomas 1	FREQUENTLY REARRANGED IN ADVANCED T-CELL LYMPHOMAS; FRAT1	1.4636	4.80942	144.29	3.4979e-22
ENSG00000178184	PARD6G	protein_coding	PB1 domain	par-6 family cell polarity regulator gamma	PARTITIONING-DEFECTIVE PROTEIN 6, C. ELEGANS, HOMOLOG OF, GAMMA; PARD6G;;PAR6-GAMMA	-1.20374	3.23117	144.285	3.50144e-22
ENSG00000173120	KDM2A	protein_coding	Zinc finger, PHD-type	lysine demethylase 2A	F-BOX AND LEUCINE-RICH REPEAT PROTEIN 11; FBXL11;;FBL11;;CXXC FINGER PROTEIN 8; CXXC8;;KIAA1004;;JMJC DOMAIN-CONTAINING HISTONE DEMETHYLASE 1; JHDM1A	0.463639	7.50507	144.275	3.50986e-22
ENSG00000198466	ZNF587	protein_coding	Krueppel-associated box	zinc finger protein 587		1.25704	2.97998	144.143	3.61623e-22
ENSG00000159445	THEM4	protein_coding	Thioesterase domain	thioesterase superfamily member 4	THIOESTERASE SUPERFAMILY MEMBER 4; THEM4;;C-TERMINAL MODULATOR PROTEIN; CTMP	-0.911643	4.20842	144.104	3.64835e-22
ENSG00000237943	PRKCQ-AS1	processed_transcript				-1.50374	1.75605	143.991	3.74227e-22
ENSG00000120256	LRP11	protein_coding	PKD domain	LDL receptor related protein 11		0.743662	4.0576	143.933	3.79246e-22
ENSG00000137070	IL11RA	protein_coding	Long hematopoietin receptor, soluble alpha chain, conserved site	interleukin 11 receptor subunit alpha	INTERLEUKIN 11 RECEPTOR, ALPHA; IL11RAIL11RA/GALT SPLICED READ-THROUGH TRANSCRIPT, INCLUDED	2.24997	2.11521	143.801	3.90672e-22
ENSG00000178719	GRINA	protein_coding	Bax inhibitor 1-related	glutamate ionotropic receptor NMDA type subunit associated protein 1	GLUTAMATE RECEPTOR, IONOTROPIC, N-METHYL-D-ASPARTATE, ASSOCIATED PROTEIN;GRINA;;N-METHYL-D-ASPARTATE RECEPTOR-ASSOCIATED PROTEIN 1; NMDARA1;;N-METHYL-D-ASPARTATE RECEPTOR, GLUTAMATE-BINDING SUBUNIT;;GLUTAMATE RECEPTOR, NMDA SUBTYPE, GLUTAMATE-BINDIN /.../NIT	1.00163	6.72152	143.75	3.95264e-22
ENSG00000133863	TEX15	protein_coding	Testis-expressed sequence 15 protein	testis expressed 15	TESTIS-EXPRESSED GENE 15; TEX15	-1.11783	5.29053	143.749	3.95366e-22
ENSG00000171612	SLC25A33	protein_coding	Mitochondrial substrate/solute carrier	solute carrier family 25 member 33	SOLUTE CARRIER FAMILY 25 (MITOCHONDRIAL CARRIER, PYRIMIDINE NUCLEOTIDETRANSPORTER), MEMBER 33; SLC25A33;;BONE MARROW STROMAL CELL MITOCHONDRIAL CARRIER PROTEIN; BMSCMCP;;PYRIMIDINE NUCLEOTIDE CARRIER 1; PNC1	-0.712052	4.94583	143.723	3.97689e-22
ENSG00000115325	DOK1	protein_coding	IRS-type PTB domain	docking protein 1	DOCKING PROTEIN 1; DOK1;;DOCKING PROTEIN, 62-KD;;p62DOK;;DOWNSTREAM OF TYROSINE KINASE 1	0.876124	6.0625	143.621	4.07006e-22
ENSG00000221978	CCNL2	protein_coding		cyclin L2	CYCLIN L2; CCNL2	0.907159	6.68022	143.588	4.10077e-22
ENSG00000232499	RP11-512F24.1	processed_pseudogene				-0.879042	3.59591	143.585	4.1028e-22
ENSG00000147162	OGT	protein_coding	Tetratricopeptide repeat 1	O-linked N-acetylglucosamine (GlcNAc) transferase	O-LINKED N-ACETYLGLUCOSAMINE TRANSFERASE; OGT;;UDP-N-ACETYLGLUCOSAMINE:POLYPEPTIDE BETA-N-ACETYLGLUCOSAMINYLTRANSFERASE;;GlcNAc TRANSFERASE	1.01951	7.89379	143.519	4.16526e-22
ENSG00000148426	PROSER2	protein_coding		proline and serine rich 2		-1.12047	2.79403	143.469	4.21285e-22
ENSG00000197728	RPS26	protein_coding	Ribosomal protein S26e	40S ribosomal protein S26	RIBOSOMAL PROTEIN S26; RPS26	-0.898632	7.16574	143.349	4.32899e-22
ENSG00000106829	TLE4	protein_coding	WD40 repeat	transducin like enhancer of split 4	TRANSDUCIN-LIKE ENHANCER OF SPLIT 4; TLE4;;ENHANCER OF SPLIT GROUCHO 4; ESG4;;GROUCHO-RELATED GENE 4; GRG4	0.641013	6.41787	143.307	4.3702e-22
ENSG00000176834	VSIG10	protein_coding	Immunoglobulin subtype 2	V-set and immunoglobulin domain containing 10		1.0629	2.80954	143.159	4.51977e-22
ENSG00000133624	ZNF767P	transcribed_unprocessed_pseudogene				1.96994	2.55854	142.897	4.79639e-22
ENSG00000105865	DUS4L	protein_coding	tRNA-dihydrouridine synthase	dihydrouridine synthase 4 like		-1.01	3.11022	142.896	4.79836e-22
ENSG00000073578	SDHA	protein_coding	Fumarate reductase/succinate dehydrogenase, FAD-binding site	succinate dehydrogenase complex flavoprotein subunit A	SUCCINATE DEHYDROGENASE COMPLEX, SUBUNIT A, FLAVOPROTEIN; SDHA;;SUCCINATE DEHYDROGENASE 1, S. CEREVISIAE, HOMOLOG OF;;SDH1, HOMOLOG OF	-0.614646	6.9599	142.789	4.91567e-22
ENSG00000107164	FUBP3	protein_coding	K Homology domain	far upstream element binding protein 3	FAR UPSTREAM ELEMENT-BINDING PROTEIN 3; FUBP3;;FUSE-BINDING PROTEIN 3; FBP3	-0.465898	6.46901	142.691	5.02731e-22
ENSG00000162972	MAIP1	protein_coding		matrix AAA peptidase interacting protein 1		-0.92171	3.17343	142.671	5.04939e-22
ENSG00000186073	C15orf41	protein_coding	Protein of unknown function with TPD sequence-motif	chromosome 15 open reading frame 41	CHROMOSOME 15 OPEN READING FRAME 41; C15ORF41	-1.00357	3.24084	142.604	5.1269e-22
ENSG00000196782	MAML3	protein_coding	Neurogenic mastermind-like, N-terminal	mastermind like transcriptional coactivator 3	MASTERMIND-LIKE 3; MAML3;;MASTERMIND, DROSOPHILA, HOMOLOG OF, 2; MAM2;;KIAA1816	0.873382	5.47551	142.575	5.16089e-22
ENSG00000060237	WNK1	protein_coding	Protein kinase domain	WNK lysine deficient protein kinase 1	PROTEIN KINASE, LYSINE-DEFICIENT 1; WNK1;;PROSTATE-DERIVED STERILE 20-LIKE KINASE; PSK;;PRKWNK1;;KDP;;KIAA0344WNK1/HSN2 ISOFORM, INCLUDED	0.642822	8.74907	142.524	5.22134e-22
ENSG00000109466	KLHL2	protein_coding	BTB/POZ domain	kelch like family member 2	KELCH-LIKE 2; KLHL2;;MAYVEN	0.769022	5.82683	142.457	5.30152e-22
ENSG00000206560	ANKRD28	protein_coding	Ankyrin repeat	ankyrin repeat domain 28	ANKYRIN REPEAT DOMAIN-CONTAINING PROTEIN 28; ANKRD28;;PHOSPHATASE INTERACTOR TARGETING K PROTEIN; PITK;;KIAA0379	-0.776807	5.95536	142.395	5.37673e-22
ENSG00000058673	ZC3H11A	protein_coding	Zinc finger, CCCH-type	zinc finger CCCH-type containing 11A		0.626647	7.68529	142.39	5.38338e-22
ENSG00000185049	NELFA	protein_coding	Negative elongation factor A	microRNA 943	WHS CANDIDATE 2 GENE; WHSC2;;WOLF-HIRSCHHORN SYNDROME CANDIDATE 2;;NEGATIVE ELONGATION FACTOR POLYPEPTIDE A; NELFA	-0.829561	6.06178	142.366	5.41246e-22
ENSG00000104524	PYCRL	protein_coding	Pyrroline-5-carboxylate reductase	pyrroline-5-carboxylate reductase-like	PYRROLINE-5-CARBOXYLATE REDUCTASE-LIKE; PYCRL;;PYRROLINE-5-CARBOXYLATE REDUCTASE 3; PYCR3	-1.52674	3.38811	142.308	5.48524e-22
ENSG00000164086	DUSP7	protein_coding	Dual specificity phosphatase, catalytic domain	dual specificity phosphatase 7	DUAL-SPECIFICITY PHOSPHATASE 7; DUSP7;;MAP KINASE PHOSPHATASE X; MKPX;;PYST2	-0.729927	5.81814	142.273	5.52864e-22
ENSG00000204954	C12orf73	protein_coding	Protein of unknown function DUF4516	chromosome 12 open reading frame 73		-0.962139	2.66773	142.246	5.56222e-22
ENSG00000162433	AK4	protein_coding	Adenylate kinase/UMP-CMP kinase	adenylate kinase 4		-1.44876	4.54335	142.341	5.63552e-22
ENSG00000122026	RPL21	protein_coding	Ribosomal protein L21e	ribosomal protein L21	RIBOSOMAL PROTEIN L21; RPL21	-0.669681	9.77773	142.169	5.66156e-22
ENSG00000081087	OSTM1	protein_coding	Osteopetrosis-associated transmembrane protein 1 precursor	osteopetrosis associated transmembrane protein 1	OSTEOPETROSIS-ASSOCIATED TRANSMEMBRANE PROTEIN 1; OSTM1;;GREY-LETHAL, MOUSE, HOMOLOG OF; GL	1.05234	6.06542	142.063	5.79947e-22
ENSG00000197956	S100A6	protein_coding	S100/Calbindin-D9k, conserved site	S100 calcium binding protein A6	S100 CALCIUM-BINDING PROTEIN A6; S100A6;;CALCYCLIN; CACY	1.02414	4.99107	141.921	5.9912e-22
ENSG00000167965	MLST8	protein_coding	WD40/YVTN repeat-like-containing domain	MTOR associated protein, LST8 homolog		-1.33646	6.2494	142.937	6.00362e-22
ENSG00000097033	SH3GLB1	protein_coding	SH3 domain	SH3 domain containing GRB2 like endophilin B1		0.650513	6.42817	141.862	6.07186e-22
ENSG00000198690	FAN1	protein_coding	Zinc finger, Rad18-type putative	FANCD2/FANCI-associated nuclease 1	FANCD2/FANCI-ASSOCIATED NUCLEASE 1; FAN1;;MYOTUBULARIN-RELATED PROTEIN 15; MTMR15;;KIAA1018	1.00276	4.2958	141.743	6.23888e-22
ENSG00000105339	DENND3	protein_coding	uDENN domain	DENN domain containing 3		0.807202	6.9853	141.419	6.71921e-22
ENSG00000134987	WDR36	protein_coding	WD40 repeat	WD repeat domain 36	WD REPEAT-CONTAINING PROTEIN 36; WDR36;;T-CELL ACTIVATION WD REPEAT-CONTAINING PROTEIN; TAWDRP;;UTP21, S. CEREVISIAE, HOMOLOG OF; UTP21	-0.980078	5.47257	141.384	6.77246e-22
ENSG00000144746	ARL6IP5	protein_coding	Prenylated rab acceptor PRA1	ADP ribosylation factor like GTPase 6 interacting protein 5	ADP-RIBOSYLATION-LIKE FACTOR 6-INTERACTING PROTEIN 5; ARL6IP5;;PRA1 DOMAIN FAMILY, MEMBER 3; PRAF3;;GLUTAMATE TRANSPORTER EAAC1-ASSOCIATED PROTEIN;;GTRAP3-18;;JWA	0.613835	6.63449	141.209	7.04986e-22
ENSG00000105618	PRPF31	protein_coding	Nop domain	pre-mRNA processing factor 31	PRECURSOR mRNA-PROCESSING FACTOR 31, S. CEREVISIAE, HOMOLOG OF; PRPF31;;PRP31	-0.790611	6.41128	141.18	7.09603e-22
ENSG00000163565	IFI16	protein_coding	DAPIN domain	interferon gamma inducible protein 16	INTERFERON-GAMMA-INDUCIBLE PROTEIN 16; IFI16	1.54413	5.1064	141.159	7.13071e-22
ENSG00000011258	MBTD1	protein_coding	Mbt repeat	mbt domain containing 1		-0.684557	6.05926	141.098	7.23058e-22
ENSG00000139083	ETV6	protein_coding	Ets domain	ETS variant 6	ETS VARIANT GENE 6; ETV6;;TRANSLOCATION, ETS, LEUKEMIA; TEL;;TEL1 ONCOGENEETV6/PDGFRB FUSION GENE, INCLUDED;;ETV6/MN1 FUSION GENE, INCLUDED;;ETV6/AML1 FUSION GENE, INCLUDED;;ETV6/ARNT FUSION GENE, INCLUDED;;ETV6/MDS2 FUSION GENE, INCLUDED;;ETV6/ABL2 /.../N GENE, INCLUDED;;ETV6/PER1 FUSION GENE, INCLUDED;;ETV6/NTRK3 FUSION GENE, INCLUDED;;ETV6/ACS2 FUSION GENE, INCLUDED;;ETV6/BTL FUSION GENE, INCLUDED;;ETV6/JAK2 FUSION GENE, INCLUDED;;ETV6/RUNX1 FUSION GENE, INCLUDED	-0.499778	6.55383	141.074	7.27015e-22
ENSG00000138678	GPAT3	protein_coding	Phospholipid/glycerol acyltransferase	glycerol-3-phosphate acyltransferase 3	1-@ACYLGLYCEROL-3-PHOSPHATE O-ACYLTRANSFERASE 9; AGPAT9;;GLYCEROL-3-PHOSPHATE ACYLTRANSFERASE 3; GPAT3;;GPAT, ENDOPLASMIC RETICULUM-ASSOCIATED;;LUNG CANCER METASTASIS-ASSOCIATED GENE 1; MAG1;;LYSOPHOSPHATIDIC ACID ACYLTRANSFERASE, THETA;;LPAAT-THETA	2.43803	3.64547	141.387	7.30447e-22
ENSG00000091428	RAPGEF4	protein_coding	DEP domain	Rap guanine nucleotide exchange factor 4		-1.90964	1.20314	140.991	7.41018e-22
ENSG00000099326	MZF1	protein_coding	SCAN domain	myeloid zinc finger 1	MYELOID ZINC FINGER GENE 1; MZF1;;ZINC FINGER PROTEIN 42; ZNF42;;ZINC FINGER, MYELOID, RETINOIC ACID-RESPONSIVE;;MZF1B	1.68009	3.25417	140.963	7.45697e-22
ENSG00000111196	MAGOHB	protein_coding	Mago nashi protein	mago homolog B, exon junction complex core component		-0.94295	4.33173	140.953	7.47401e-22
ENSG00000170632	ARMC10	protein_coding	Armadillo repeat-containing domain	armadillo repeat containing 10	ARMADILLO REPEAT-CONTAINING 10; ARMC10;;SPLICING VARIANT INVOLVED IN HEPATOCARCINOGENESIS; SVH	-0.63869	5.42899	140.948	7.48253e-22
ENSG00000198722	UNC13B	protein_coding	C2 domain	unc-13 homolog B	UNC13, C. ELEGANS, HOMOLOG OF, B; UNC13B;;UNC13;;MUNC13	-0.689942	5.08353	140.821	7.70342e-22
ENSG00000260032	NORAD	lincRNA				0.538063	8.73604	140.707	7.9079e-22
ENSG00000110435	PDHX	protein_coding	Biotin/lipoyl attachment	pyruvate dehydrogenase complex component X	PYRUVATE DEHYDROGENASE COMPLEX, COMPONENT X; PDHX;;PDX1;;PYRUVATE DEHYDROGENASE COMPLEX, E3-BINDING PROTEIN SUBUNIT; E3BP;;PYRUVATE DEHYDROGENASE COMPLEX, LIPOYL-CONTAINING COMPONENT X	-0.539404	5.29106	140.703	7.91607e-22
ENSG00000136379	ABHD17C	protein_coding	Alpha/Beta hydrolase fold	abhydrolase domain containing 17C		-0.793796	3.94887	140.699	7.92251e-22
ENSG00000125656	CLPP	protein_coding	ATP-dependent Clp protease proteolytic subunit	caseinolytic mitochondrial matrix peptidase proteolytic subunit	CASEINOLYTIC MITOCHONDRIAL MATRIX PEPTIDASE PROTEOLYTIC SUBUNIT; CLPP;;ClpP, E. COLI, HOMOLOG OF; CLPP	-1.05038	5.67393	140.665	7.98434e-22
ENSG00000141385	AFG3L2	protein_coding	Peptidase M41	AFG3 like matrix AAA peptidase subunit 2	ATPase FAMILY GENE 3-LIKE 2; AFG3L2	-0.582191	7.69781	140.664	7.98625e-22
ENSG00000085871	MGST2	protein_coding	Membrane-associated, eicosanoid/glutathione metabolism (MAPEG) protein	microsomal glutathione S-transferase 2	GLUTATHIONE S-TRANSFERASE, MICROSOMAL, 2; MGST2;;GST2	-0.602177	5.51962	140.654	8.00489e-22
ENSG00000261167	RP11-517B11.7	sense_overlapping				-1.25388	2.53058	140.648	8.01611e-22
ENSG00000184307	ZDHHC23	protein_coding	Zinc finger, DHHC-type, palmitoyltransferase	zinc finger DHHC-type containing 23		0.930891	3.77935	140.594	8.11645e-22
ENSG00000144659	SLC25A38	protein_coding	Mitochondrial substrate/solute carrier	solute carrier family 25 member 38	SOLUTE CARRIER FAMILY 25, MEMBER 38; SLC25A38	-0.482428	5.86496	140.566	8.1687e-22
ENSG00000107077	KDM4C	protein_coding	JmjC domain	lysine demethylase 4C	LYSINE-SPECIFIC DEMETHYLASE 4C; KDM4C;;JUMONJI DOMAIN-CONTAINING PROTEIN 2C; JMJD2C;;GENE AMPLIFIED IN SQUAMOUS CELL CARCINOMA 1; GASC1;;KIAA0780	0.739925	4.29141	140.447	8.39389e-22
ENSG00000186603	HPDL	protein_coding	4-hydroxyphenylpyruvate dioxygenase	4-hydroxyphenylpyruvate dioxygenase like		-1.75963	4.4637	141.761	8.40256e-22
ENSG00000196588	MKL1	protein_coding	SAP domain	megakaryoblastic leukemia (translocation) 1	MEGAKARYOBLASTIC LEUKEMIA 1 GENE; MKL1;;MAL;;MYOCARDIN-RELATED PROTEIN;;MRTFAMKL1/RBM15 FUSION GENE, INCLUDED	0.810889	7.19838	140.311	8.66108e-22
ENSG00000120699	EXOSC8	protein_coding	Exoribonuclease, phosphorolytic domain 1	exosome component 8	EXOSOME COMPONENT 8; EXOSC8;;OPA-INTERACTING PROTEIN 2; OIP2;;RIBOSOMAL RNA-PROCESSING PROTEIN 43, S. CEREVISIAE, HOMOLOG OF; RRP43	-0.841024	5.73674	140.119	9.05155e-22
ENSG00000152455	SUV39H2	protein_coding		suppressor of variegation 3-9 homolog 2	SUPPRESSOR OF VARIEGATION 3-9, DROSOPHILA, HOMOLOG OF, 2; SUV39H2;;SU(VAR)3-9, DROSOPHILA, HOMOLOG OF, 2	-1.03608	3.94078	140.025	9.24874e-22
ENSG00000169567	HINT1	protein_coding	Histidine triad (HIT) protein	histidine triad nucleotide binding protein 1	HISTIDINE TRIAD NUCLEOTIDE-BINDING PROTEIN 1; HINT1;;HINT;;PROTEIN KINASE C INHIBITOR 1; PRKCNH1;;PROTEIN KINASE C-INTERACTING PROTEIN 1; PKCI1	-0.745148	6.27464	139.923	9.46891e-22
ENSG00000167792	NDUFV1	protein_coding	NADH:ubiquinone oxidoreductase, 51kDa subunit, conserved site	NADH:ubiquinone oxidoreductase core subunit V1	NADH-UBIQUINONE OXIDOREDUCTASE FLAVOPROTEIN 1; NDUFV1;;COMPLEX I, MITOCHONDRIAL RESPIRATORY CHAIN, 51-KD SUBUNIT;;UQOR1	-0.761654	7.1308	139.905	9.50658e-22
ENSG00000141456	PELP1	protein_coding	Pre-rRNA-processing protein RIX1, N-terminal	proline, glutamate and leucine rich protein 1	PROLINE-, GLUTAMIC ACID-, AND LEUCINE-RICH PROTEIN 1; PELP1;;MNAR	-0.798145	5.91079	139.874	9.57439e-22
ENSG00000108219	TSPAN14	protein_coding	Tetraspanin	tetraspanin 14		0.739382	7.08218	139.847	9.6351e-22
ENSG00000138760	SCARB2	protein_coding	CD36 family	scavenger receptor class B member 2	SCAVENGER RECEPTOR CLASS B, MEMBER 2; SCARB2;;CD36 ANTIGEN-LIKE 2; CD36L2;;LYSOSOMAL INTEGRAL MEMBRANE PROTEIN II; LIMPII; LIMP2	0.750298	5.33205	139.726	9.90626e-22
ENSG00000106948	AKNA	protein_coding	Transcription factor, AT-hook-containing	AT-hook transcription factor		1.10022	8.55548	139.728	9.917e-22
ENSG00000133119	RFC3	protein_coding	AAA+ ATPase domain	replication factor C subunit 3	REPLICATION FACTOR C, SUBUNIT 3; RFC3;;RFC, 38-KD SUBUNIT;;RFC5, YEAST, HOMOLOG OF	-0.963717	6.24439	139.708	9.94885e-22
ENSG00000163251	FZD5	protein_coding	Frizzled protein	frizzled class receptor 5	FRIZZLED, DROSOPHILA, HOMOLOG OF, 5; FZD5;;FRIZZLED 5	0.806465	3.20721	139.7	9.96545e-22
ENSG00000013306	SLC25A39	protein_coding	Mitochondrial substrate/solute carrier	solute carrier family 25 member 39	SOLUTE CARRIER FAMILY 25, MEMBER 39; SLC25A39;;CGI69	-0.879402	7.05692	139.441	1.05801e-21
ENSG00000101166	PRELID3B	protein_coding	PRELI/MSF1 domain	PRELI domain containing 3B		-0.755312	6.80602	139.434	1.05947e-21
ENSG00000110442	COMMD9	protein_coding	HCaRG	COMM domain containing 9	COMM DOMAIN-CONTAINING PROTEIN 9; COMMD9;;COPPER METABOLISM MURR1 DOMAIN-CONTAINING PROTEIN 9	-0.801429	4.85984	139.375	1.07411e-21
ENSG00000141380	SS18	protein_coding	SS18 family	SS18, nBAF chromatin remodeling complex subunit	SYNOVIAL SARCOMA TRANSLOCATION, CHROMOSOME 18; SS18;;SYNOVIAL SARCOMA, TRANSLOCATED TO X CHROMOSOME; SSXT;;SYTSYT/SSX1 FUSION GENE, INCLUDED;;SYT/SSX2 FUSION GENE, INCLUDED	0.437619	6.74737	139.307	1.09096e-21
ENSG00000196757	ZNF700	protein_coding	Krueppel-associated box	zinc finger protein 700		1.33796	2.23727	139.224	1.11216e-21
ENSG00000146574	CCZ1B	protein_coding	Protein of unknown function DUF1712, fungi	CCZ1 homolog B, vacuolar protein trafficking and biogenesis associated		-0.776921	4.72874	139.219	1.11348e-21
ENSG00000185651	UBE2L3	protein_coding	Ubiquitin-conjugating enzyme E2	ubiquitin conjugating enzyme E2 L3	UBIQUITIN-CONJUGATING ENZYME E2L 3; UBE2L3;;UBIQUITIN-CONJUGATING ENZYME UBCH7; UBCH7	-0.440087	7.00101	139.199	1.1185e-21
ENSG00000174173	TRMT10C	protein_coding	tRNA (guanine-N1-)-methyltransferase, eukaryotic	tRNA methyltransferase 10C, mitochondrial RNase P subunit	tRNA METHYLTRANSFERASE 10, S. CEREVISIAE, HOMOLOG OF, C; TRMT10C;;RNA (GUANINE-9-)METHYLTRANSFERASE DOMAIN-CONTAINING PROTEIN 1;RG9MTD1;;MITOCHONDRIAL RIBONUCLEASE P PROTEIN 1; MRPP1	-1.0305	5.14059	139.181	1.12326e-21
ENSG00000205213	LGR4	protein_coding	G protein-coupled receptor, rhodopsin-like	leucine rich repeat containing G protein-coupled receptor 4	G PROTEIN-COUPLED RECEPTOR 48; GPR48;;LEUCINE-RICH REPEAT-CONTAINING G PROTEIN-COUPLED RECEPTOR 4; LGR4	-0.863491	4.40568	139.136	1.13492e-21
ENSG00000122223	CD244	protein_coding	Immunoglobulin-like domain	CD244 molecule	CD244 ANTIGEN; CD244;;NATURAL KILLER CELL RECEPTOR 2B4; 2B4;;NATURAL KILLER CELL ACTIVATION-INDUCING LIGAND; NAIL;;SLAM FAMILY, MEMBER 4; SLAMF4	1.19083	3.21507	139.132	1.13598e-21
ENSG00000188827	SLX4	protein_coding	BTB/POZ domain	SLX4 structure-specific endonuclease subunit	SLX4, S. CEREVISIAE, HOMOLOG OF; SLX4;;STRUCTURE-SPECIFIC ENDONUCLEASE SUBUNIT SLX4;;BTB/POZ DOMAIN-CONTAINING PROTEIN 12; BTBD12;;MUS312, DROSOPHILA, HOMOLOG OF; MUS312;;KIAA1784;;KIAA1987	0.853312	4.3046	139.115	1.14056e-21
ENSG00000005108	THSD7A	protein_coding	Thrombospondin type-1 (TSP1) repeat	thrombospondin type 1 domain containing 7A	THROMBOSPONDIN TYPE-1 DOMAIN-CONTAINING PROTEIN 7A; THSD7A;;KIAA0960	-2.42108	1.04381	138.981	1.17629e-21
ENSG00000115875	SRSF7	protein_coding	RNA recognition motif domain	serine and arginine rich splicing factor 7	SPLICING FACTOR, SERINE/ARGININE-RICH, 7; SRSF7;;SERINE/ARGININE-RICH SPLICING FACTOR 7;;SPLICING FACTOR, ARGININE/SERINE-RICH, 7; SFRS7	-0.561797	7.47367	138.962	1.18147e-21
ENSG00000258011	HMGA1P3	processed_pseudogene				-1.18945	5.26892	138.923	1.19215e-21
ENSG00000147251	DOCK11	protein_coding	Pleckstrin homology domain	dedicator of cytokinesis 11	DEDICATOR OF CYTOKINESIS 11; DOCK11;;ACTIVATED CDC42-ASSOCIATED GUANINE NUCLEOTIDE EXCHANGE FACTOR; ACG;;ZIZIMIN 2; ZIZ2	0.701654	7.19481	138.9	1.19845e-21
ENSG00000184428	TOP1MT	protein_coding	DNA breaking-rejoining enzyme, catalytic core	topoisomerase (DNA) I, mitochondrial	TOPOISOMERASE I, MITOCHONDRIAL; TOP1MT	-0.742874	6.32398	138.783	1.23144e-21
ENSG00000119778	ATAD2B	protein_coding	Bromodomain	ATPase family, AAA domain containing 2B	ATPase FAMILY, AAA DOMAIN-CONTAINING, MEMBER 2B; ATAD2B;;KIAA1240	0.741621	5.61139	138.68	1.26092e-21
ENSG00000106976	DNM1	protein_coding	Dynamin central domain	dynamin 1	DYNAMIN 1; DNM1	1.3988	5.14708	138.774	1.26303e-21
ENSG00000197746	PSAP	protein_coding	Saposin A-type domain	prosaposin	PROSAPOSIN; PSAP;;SPHINGOLIPID ACTIVATOR PROTEIN 1, FORMERLY; SAP1, FORMERLY;;SPHINGOLIPID ACTIVATOR PROTEIN 2, FORMERLY; SAP2, FORMERLYSAPOSIN A, INCLUDED; SAPA, INCLUDED;;SAPOSIN B, INCLUDED; SAPB, INCLUDED;;SAPOSIN C, INCLUDED; SAPC, INCLUDED;;SA /.../D, INCLUDED; SAPD, INCLUDED	0.469863	10.3751	138.661	1.26645e-21
ENSG00000164032	H2AFZ	protein_coding	Histone H2A	H2A histone family member Z	H2A HISTONE FAMILY, MEMBER Z; H2AFZ;;H2AZ HISTONE;;H2AZ	-0.664369	9.11301	138.638	1.27325e-21
ENSG00000140450	ARRDC4	protein_coding	Arrestin-like, N-terminal	arrestin domain containing 4		-0.973056	4.05538	138.624	1.27745e-21
ENSG00000136868	SLC31A1	protein_coding	Ctr copper transporter	solute carrier family 31 member 1	SOLUTE CARRIER FAMILY 31 (COPPER TRANSPORTER), MEMBER 1; SLC31A1;;COPPER TRANSPORTER 1; COPT1; CTR1	-0.672236	5.7677	138.603	1.28352e-21
ENSG00000273611	ZNHIT3	protein_coding		zinc finger HIT-type containing 3	ZINC FINGER HIT DOMAIN-CONTAINING PROTEIN 3; ZNHIT3;;HIT-TYPE ZINC FINGER DOMAIN-CONTAINING PROTEIN 3;;THYROID HORMONE RECEPTOR INTERACTOR 3; TRIP3	-0.56992	5.19477	138.581	1.29021e-21
ENSG00000165475	CRYL1	protein_coding	3-hydroxyacyl-CoA dehydrogenase, C-terminal	crystallin lambda 1	CRYSTALLIN, LAMBDA-1; CRYL1	1.48875	2.6549	138.525	1.30685e-21
ENSG00000143418	CERS2	protein_coding	TRAM/LAG1/CLN8 homology domain	ceramide synthase 2	CERAMIDE SYNTHASE 2; CERS2;;LAG1, S. CEREVISIAE, HOMOLOG OF, 2; LASS2	-0.361364	8.95587	138.306	1.37478e-21
ENSG00000188191	PRKAR1B	protein_coding	Cyclic nucleotide-binding domain	protein kinase cAMP-dependent type I regulatory subunit beta	PROTEIN KINASE, cAMP-DEPENDENT, REGULATORY, TYPE I, BETA; PRKAR1B;;PRKAR1	-1.29736	4.24315	138.251	1.3925e-21
ENSG00000178814	OPLAH	protein_coding	Hydantoinase/oxoprolinase	5-oxoprolinase (ATP-hydrolysing)	5-@OXOPROLINASE (ATP-HYDROLYZING); OPLAH;;5-@OXO-L-PROLINASE	1.7919	2.95094	138.207	1.40673e-21
ENSG00000204396	VWA7	protein_coding	von Willebrand factor, type A	von Willebrand factor A domain containing 7	VON WILLEBRAND FACTOR A DOMAIN-CONTAINING PROTEIN 7; VWA7;;CHROMOSOME 6 OPEN READING FRAME 27; C6ORF27;;G7C	3.90669	1.48564	138.186	1.41353e-21
ENSG00000134001	EIF2S1	protein_coding	S1 domain	eukaryotic translation initiation factor 2 subunit alpha	EUKARYOTIC TRANSLATION INITIATION FACTOR 2, SUBUNIT 1; EIF2S1;;EUKARYOTIC TRANSLATION INITIATION FACTOR 2-ALPHA;;EIF2-ALPHA	-0.852426	5.77378	138.176	1.41692e-21
ENSG00000188305	C19orf35	protein_coding		chromosome 19 open reading frame 35		3.28462	2.86854	138.147	1.42652e-21
ENSG00000103275	UBE2I	protein_coding	Ubiquitin-conjugating enzyme E2	ubiquitin conjugating enzyme E2 I	UBIQUITIN-CONJUGATING ENZYME E2I; UBE2I;;UBIQUITIN-CONJUGATING ENZYME UBC9, YEAST, HOMOLOG OF; UBC9	-0.399363	6.97858	138.105	1.44029e-21
ENSG00000138750	NUP54	protein_coding		nucleoporin 54	NUCLEOPORIN, 54-KD; NUP54	-0.688159	6.38754	138.083	1.44778e-21
ENSG00000167895	TMC8	protein_coding		transmembrane channel like 8	TRANSMEMBRANE CHANNEL-LIKE PROTEIN 8; TMC8;;EV GENE 2; EV2;;EVER2	1.01345	7.29074	138.049	1.45927e-21
ENSG00000102316	MAGED2	protein_coding	MAGE homology domain	MAGE family member D2	MELANOMA ANTIGEN, FAMILY D, 2; MAGED2;;MAGED	0.578517	5.13407	138.01	1.47259e-21
ENSG00000100448	CTSG	protein_coding	Serine proteases, trypsin domain	cathepsin G	CATHEPSIN G; CTSG;;CATG	-1.8708	5.29474	140.724	1.48081e-21
ENSG00000056558	TRAF1	protein_coding	MATH/TRAF domain	TNF receptor associated factor 1	TNF RECEPTOR-ASSOCIATED FACTOR 1; TRAF1;;EPSTEIN-BARR VIRUS-INDUCED mRNA 6; EBI6	2.39589	2.24102	137.907	1.50792e-21
ENSG00000215270	LA16c-60H5.7	processed_pseudogene				-1.60034	2.9859	137.907	1.50819e-21
ENSG00000257335	MGAM	protein_coding	P-type trefoil domain	maltase-glucoamylase	MALTASE-GLUCOAMYLASE; MGAM;;MGA	2.71784	6.06066	141.545	1.50976e-21
ENSG00000076641	PAG1	protein_coding	Phosphoprotein associated with glycosphingolipid-enriched microdomains 1	phosphoprotein membrane anchor with glycosphingolipid microdomains 1	PHOSPHOPROTEIN ASSOCIATED WITH GLYCOSPHINGOLIPID-ENRICHED MICRODOMAINS1; PAG1;;CSK-BINDING PROTEIN; CBP	1.17615	6.01951	137.902	1.51202e-21
ENSG00000214063	TSPAN4	protein_coding	Tetraspanin	tetraspanin 4	TETRASPANIN 4; TSPAN4;;TRANSMEMBRANE 4 SUPERFAMILY, MEMBER 7; TM4SF7;;TETRASPAN;;NOVEL ANTIGEN 2; NAG2	-1.45391	2.0361	137.888	1.51473e-21
ENSG00000139579	NABP2	protein_coding	OB-fold nucleic acid binding domain, AA-tRNA synthetase-type	nucleic acid binding protein 2		-0.706844	4.64872	137.837	1.53285e-21
ENSG00000118503	TNFAIP3	protein_coding		TNF alpha induced protein 3	TUMOR NECROSIS FACTOR-ALPHA-INDUCED PROTEIN 3; TNFAIP3;;A20;;OTU DOMAIN-CONTAINING PROTEIN 7C; OTUD7C	1.37802	4.4162	137.798	1.5467e-21
ENSG00000254449	SF3A3P2	processed_pseudogene				-1.07749	2.6823	137.713	1.57737e-21
ENSG00000157895	C12orf43	protein_coding	Uncharacterised protein C12orf43	chromosome 12 open reading frame 43		-0.735183	4.25957	137.69	1.5857e-21
ENSG00000179562	GCC1	protein_coding	GRIP	GRIP and coiled-coil domain containing 1	GRIP AND COILED-COIL DOMAINS-CONTAINING PROTEIN 1; GCC1;;GOLGI COILED-COIL PROTEIN 1;;GCC PROTEIN, 88-KD; GCC88	0.479172	5.69693	137.652	1.59972e-21
ENSG00000213614	HEXA	protein_coding	Glycoside hydrolase, catalytic domain	hexosaminidase subunit alpha	HEXOSAMINIDASE A; HEXA;;BETA-HEXOSAMINIDASE A	0.544553	6.74786	137.633	1.60713e-21
ENSG00000135749	PCNX2	protein_coding	Pecanex	pecanex homolog 2 (Drosophila)		1.48693	2.02061	137.598	1.62016e-21
ENSG00000160049	DFFA	protein_coding	CIDE-N domain	DNA fragmentation factor subunit alpha	DNA FRAGMENTATION FACTOR, 45-KD, ALPHA SUBUNIT; DFFA;;DFF1;;DFF45;;INHIBITOR OF CASPASE-ACTIVATED DNase; ICAD	-0.710045	5.72302	137.509	1.65396e-21
ENSG00000137876	RSL24D1	protein_coding	Ribosomal protein L24e-related	ribosomal L24 domain containing 1	RIBOSOMAL PROTEIN L24 DOMAIN-CONTAINING PROTEIN 1; RSL24D1;;RPL24 DOMAIN-CONTAINING PROTEIN 1;;RLP24, YEAST, HOMOLOG OF; RLP24	-0.897317	7.92834	137.506	1.65498e-21
ENSG00000103642	LACTB	protein_coding	Beta-lactamase-related	lactamase beta	LACTAMASE, BETA; LACTB;;MITOCHONDRIAL RIBOSOMAL PROTEIN L56; MRPL56	0.919226	4.46003	137.447	1.6779e-21
ENSG00000187446	CHP1	protein_coding		calcineurin like EF-hand protein 1	CALCINEURIN B HOMOLOGOUS PROTEIN;;CHP;;CALCIUM-BINDING PROTEIN P22	0.493429	7.20142	137.367	1.70948e-21
ENSG00000278619	MRM1	protein_coding	tRNA/rRNA methyltransferase, SpoU type	mitochondrial rRNA methyltransferase 1		-1.15509	3.55572	137.253	1.75522e-21
ENSG00000147416	ATP6V1B2	protein_coding	ATPase, F1/V1/A1 complex, alpha/beta subunit, nucleotide-binding domain	ATPase H+ transporting V1 subunit B2	ATPase, H+ TRANSPORTING, LYSOSOMAL, 56/58-KD, V1 SUBUNIT B, ISOFORM2; ATP6V1B2;;ATP6B2;;VACUOLAR PROTON PUMP B ISOFORM 2	0.725343	8.49	137.203	1.77576e-21
ENSG00000048342	CC2D2A	protein_coding		coiled-coil and C2 domain containing 2A	COILED-COIL AND C2 DOMAINS-CONTAINING PROTEIN 2A; CC2D2A;;KIAA1345	-2.85512	-0.768589	142.331	1.77667e-21
ENSG00000125835	SNRPB	protein_coding	LSM domain, eukaryotic/archaea-type	small nuclear ribonucleoprotein polypeptides B and B1	SMALL NUCLEAR RIBONUCLEOPROTEIN POLYPEPTIDES B AND B1; SNRPB;;SMALL NUCLEAR RIBONUCLEOPROTEIN POLYPEPTIDES B AND B-PRIME	-0.906411	7.82874	137.178	1.78599e-21
ENSG00000154153	FAM134B	protein_coding	Reticulophagy receptor FAM134B	family with sequence similarity 134 member B	FAMILY WITH SEQUENCE SIMILARITY 134, MEMBER B; FAM134B;;JK1	1.88648	3.1303	137.148	1.79867e-21
ENSG00000164815	ORC5	protein_coding	Origin recognition complex, subunit 5	origin recognition complex subunit 5	ORIGIN RECOGNITION COMPLEX, SUBUNIT 5, S. CEREVISIAE, HOMOLOG OF;ORC5;;ORC5-LIKE; ORC5L	-0.921392	4.50143	136.984	1.8683e-21
ENSG00000175166	PSMD2	protein_coding	Proteasome/cyclosome repeat	proteasome 26S subunit, non-ATPase 2	PROTEASOME 26S SUBUNIT, NON-ATPASE, 2; PSMD2;;PROTEASOME 26S, SUBUNIT 2; S2;;TUMOR NECROSIS FACTOR RECEPTOR-ASSOCIATED PROTEIN 2; TRAP2;;TNFR-ASSOCIATED PROTEIN 2	-0.525396	7.93455	136.921	1.8959e-21
ENSG00000008441	NFIX	protein_coding	CTF transcription factor/nuclear factor 1	nuclear factor I X		-0.889054	4.17774	136.903	1.9041e-21
ENSG00000165813	CCDC186	protein_coding		microRNA 2110		1.05946	5.08218	136.887	1.91123e-21
ENSG00000111696	NT5DC3	protein_coding	HAD-superfamily hydrolase, subfamily IG, 5'-nucleotidase	5'-nucleotidase domain containing 3	5-PRIME-@NUCLEOTIDASE DOMAIN-CONTAINING PROTEIN 3; NT5DC3;;TU12B1TY;;GRP94-NEIGHBORING NUCLEOTIDASE; GNN	-0.938857	4.0811	136.853	1.92643e-21
ENSG00000118961	LDAH	protein_coding	Lipid droplet-associated hydrolase	lipid droplet associated hydrolase	CHROMOSOME 2 OPEN READING FRAME 43; C2ORF43	-0.649643	5.32268	136.827	1.93814e-21
ENSG00000123136	DDX39A	protein_coding	DEAD/DEAH box helicase domain	DExD-box helicase 39A		-0.761716	7.08106	136.823	1.93985e-21
ENSG00000268758	ADGRE4P	transcribed_unprocessed_pseudogene				3.21575	2.28469	136.749	1.97368e-21
ENSG00000230124	ACBD6	protein_coding	Acyl-CoA-binding protein, ACBP	LHX4 antisense RNA 1	ACYL-CoA-BINDING DOMAIN-CONTAINING PROTEIN 6; ACBD6	-0.605814	5.52483	136.676	2.0075e-21
ENSG00000047230	CTPS2	protein_coding	CTP synthase	CTP synthase 2		-0.631301	4.33121	136.672	2.00916e-21
ENSG00000132591	ERAL1	protein_coding	Small GTP-binding protein domain	Era like 12S mitochondrial rRNA chaperone 1	ERA G-PROTEIN-LIKE 1; ERAL1;;ERAL1AERAL1B, INCLUDED	-0.653176	5.90192	136.614	2.03672e-21
ENSG00000184831	APOO	protein_coding	MICOS complex subunit MIC26/MIC27	apolipoprotein O		-1.15059	2.48312	136.573	2.05607e-21
ENSG00000198855	FICD	protein_coding	Fido domain	FIC domain containing		1.12892	2.54645	136.484	2.09926e-21
ENSG00000125900	SIRPD	protein_coding		signal regulatory protein delta		3.17726	1.13817	136.455	2.11331e-21
ENSG00000213160	KLHL23	protein_coding	Kelch repeat type 1	PHOSPHO2-KLHL23 readthrough		-0.96777	4.97191	136.4	2.14096e-21
ENSG00000004777	ARHGAP33	protein_coding	Rho GTPase-activating protein domain	Rho GTPase activating protein 33	RHO GTPase-ACTIVATING PROTEIN 33; ARHGAP33;;TC10/CDC42 GTPase-ACTIVATING PROTEIN; TCGAP	2.53453	2.99354	137.201	2.21169e-21
ENSG00000135775	COG2	protein_coding	COG complex component, COG2	component of oligomeric golgi complex 2	COMPONENT OF OLIGOMERIC GOLGI COMPLEX 2; COG2;;LOW DENSITY LIPOPROTEIN RECEPTOR DEFECT C-COMPLEMENTING PROTEIN; LDLC	-0.657459	5.75921	136.249	2.21779e-21
ENSG00000110108	TMEM109	protein_coding		transmembrane protein 109		-0.896733	7.16231	136.202	2.2422e-21
ENSG00000184014	DENND5A	protein_coding	PLAT/LH2 domain	DENN domain containing 5A		0.525271	7.34636	136.199	2.24366e-21
ENSG00000149311	ATM	protein_coding	Serine/threonine-protein kinase ATM	ATM serine/threonine kinase		0.998001	7.14258	136.194	2.24629e-21
ENSG00000177889	UBE2N	protein_coding	Ubiquitin-conjugating enzyme E2	ubiquitin conjugating enzyme E2 N	UBIQUITIN-CONJUGATING ENZYME E2N; UBE2N;;UBIQUITIN-CONJUGATING ENZYME 13, S. CEREVISIAE, HOMOLOG OF; UBC13;UBCH13;;BENDLESS, DROSOPHILA, HOMOLOG OF; UBCHBEN	-0.742528	7.05838	136.184	2.25124e-21
ENSG00000109381	ELF2	protein_coding	Ets domain	E74 like ETS transcription factor 2		0.514177	6.02806	136.159	2.26484e-21
ENSG00000171793	CTPS1	protein_coding	CTP synthase	CTP synthase 1	CYTIDINE 5-PRIME TRIPHOSPHATE SYNTHETASE 1; CTPS1;;CTPS;;CTP SYNTHETASE;;CTP SYNTHASE	-0.914467	6.69951	136.156	2.2662e-21
ENSG00000080200	CRYBG3	protein_coding	Ricin B, lectin domain	crystallin beta-gamma domain containing 3		0.902352	5.54452	136.132	2.27904e-21
ENSG00000237036	ZEB1-AS1	antisense				1.6692	1.78251	136.117	2.28688e-21
ENSG00000107771	CCSER2	protein_coding	Serine-rich coiled-coil domain-containing protein	coiled-coil serine rich protein 2		0.988288	4.5763	136.068	2.31309e-21
ENSG00000121774	KHDRBS1	protein_coding	K Homology domain	KH RNA binding domain containing, signal transduction associated 1	KH DOMAIN-CONTAINING, RNA-BINDING, SIGNAL TRANSDUCTION-ASSOCIATEDPROTEIN 1; KHDRBS1;;GAP-ASSOCIATED TYROSINE PHOSPHOPROTEIN, 62-KD;;SRC-ASSOCIATED PROTEIN IN MITOSIS, 68-KD; SAM68	-0.444612	8.337	136.052	2.32187e-21
ENSG00000041357	PSMA4	protein_coding	Proteasome, subunit alpha/beta	proteasome subunit alpha 4	PROTEASOME SUBUNIT, ALPHA-TYPE, 4; PSMA4;;PROTEASOME COMPONENT 9; PSC9;;HC9	-0.753419	7.09676	136.006	2.34717e-21
ENSG00000131153	GINS2	protein_coding	DNA replication complex GINS protein Psf2	GINS complex subunit 2	GINS COMPLEX SUBUNIT 2; GINS2;;PSF2, S. CEREVISIAE, HOMOLOG OF; PSF2	-0.888804	4.42657	135.921	2.39406e-21
ENSG00000067533	RRP15	protein_coding	Ribosomal RNA-processing protein 15	ribosomal RNA processing 15 homolog	RIBOSOMAL RNA-PROCESSING 15, S. CEREVISIAE, HOMOLOG OF; RRP15	-1.18902	4.76166	135.903	2.40401e-21
ENSG00000204569	PPP1R10	protein_coding	Zinc finger, CCCH-type	protein phosphatase 1 regulatory subunit 10	PROTEIN PHOSPHATASE 1, REGULATORY SUBUNIT 10; PPP1R10;;PROTEIN PHOSPHATASE 1 NUCLEAR TARGETING SUBUNIT; PNUTS;;PP1 NUCLEAR TARGETING SUBUNIT	0.515554	6.46307	135.898	2.4072e-21
ENSG00000107581	EIF3A	protein_coding	Proteasome component (PCI) domain	eukaryotic translation initiation factor 3 subunit A	EUKARYOTIC TRANSLATION INITIATION FACTOR 3, SUBUNIT A; EIF3A;;EUKARYOTIC TRANSLATION INITIATION FACTOR 3, THETA; EIF3-THETA;;EIF3, p180 SUBUNIT;;EIF3, p170 SUBUNIT;;CYTOPLASMIC PROTEIN p167;;CENTROSOMIN B, MOUSE, HOMOLOG OF;;EUKARYOTIC TRANSLATION I /.../ION FACTOR 3, SUBUNIT 10, FORMERLY;EIF3S10, FORMERLY	-0.455174	9.30239	135.878	2.41814e-21
ENSG00000171103	TRMT61B	protein_coding	tRNA (1-methyladenosine) methyltransferase catalytic subunit Gcd14	tRNA methyltransferase 61B		-0.670728	4.22369	135.683	2.53078e-21
ENSG00000073910	FRY	protein_coding	Cell morphogenesis protein C-terminal	FRY microtubule binding protein		-0.599563	6.73654	135.672	2.53772e-21
ENSG00000163743	RCHY1	protein_coding	Rubredoxin-type fold	ring finger and CHY zinc finger domain containing 1	ZINC FINGER PROTEIN 363; ZNF363;;p53-INDUCED PROTEIN, RING-H2 DOMAIN-CONTAINING; PIRH2;;ANDROGEN RECEPTOR N-TERMINAL DOMAIN-INTERACTING PROTEIN; ARNIP	-0.778587	5.15746	135.606	2.57727e-21
ENSG00000123600	METTL8	protein_coding	Methyltransferase-like	methyltransferase like 8	TENSION-INDUCED/INHIBITED PROTEIN;;TIP;;FLJ13984	-0.947417	4.57698	135.445	2.67578e-21
ENSG00000008869	HEATR5B	protein_coding		HEAT repeat containing 5B		0.553815	6.08982	135.41	2.69828e-21
ENSG00000176273	SLC35G1	protein_coding	EamA domain	solute carrier family 35 member G1		-1.05488	3.30363	135.381	2.71625e-21
ENSG00000079263	SP140	protein_coding		SP140 nuclear body protein	NUCLEAR BODY PROTEIN SP140; SP140;;SPECKLED, 140-KD;;LYMPHOID-RESTRICTED SP100 HOMOLOG; LYSP100	1.58226	1.92257	135.151	2.86682e-21
ENSG00000170921	TANC2	protein_coding	Ankyrin repeat	tetratricopeptide repeat, ankyrin repeat and coiled-coil containing 2	TETRATRICOPEPTIDE REPEAT-, ANKYRIN REPEAT-, AND COILED-COIL-CONTAININGPROTEIN 2; TANC2;;KIAA1636	1.28243	5.5353	135.125	2.8843e-21
ENSG00000163006	CCDC138	protein_coding		coiled-coil domain containing 138		-1.0287	3.81158	135.082	2.91339e-21
ENSG00000011295	TTC19	protein_coding	Tetratricopeptide-like helical domain	tetratricopeptide repeat domain 19	TETRATRICOPEPTIDE REPEAT DOMAIN-CONTAINING PROTEIN 19; TTC19	-0.5956	5.22611	135.023	2.95398e-21
ENSG00000140740	UQCRC2	protein_coding	Peptidase M16, zinc-binding site	ubiquinol-cytochrome c reductase core protein II	UBIQUINOL-CYTOCHROME c REDUCTASE CORE PROTEIN II; UQCRC2	-0.418452	7.25538	134.919	3.02701e-21
ENSG00000134954	ETS1	protein_coding	Ets domain	ETS proto-oncogene 1, transcription factor	V-ETS AVIAN ERYTHROBLASTOSIS VIRUS E26 ONCOGENE HOMOLOG 1; ETS1;;ONCOGENE ETS1;;ETS1 ONCOGENE	2.43667	1.70893	134.87	3.06166e-21
ENSG00000171720	HDAC3	protein_coding	Histone deacetylase superfamily	histone deacetylase 3	HISTONE DEACETYLASE 3; HDAC3	-0.511708	6.18964	134.85	3.07674e-21
ENSG00000091164	TXNL1	protein_coding	Thioredoxin	thioredoxin like 1		-0.607974	6.63298	134.842	3.08187e-21
ENSG00000111671	SPSB2	protein_coding	SOCS box domain	uncharacterized LOC105369632	SPRY DOMAIN- AND SOCS BOX-CONTAINING 2; SPSB2;;SPRY DOMAIN-CONTAINING SOCS BOX PROTEIN 2; SSB2	1.37435	3.22185	134.828	3.09264e-21
ENSG00000181830	SLC35C1	protein_coding	Sugar phosphate transporter domain	solute carrier family 35 member C1	SOLUTE CARRIER FAMILY 35, MEMBER C1; SLC35C1;;GDP-FUCOSE TRANSPORTER 1	-0.766757	4.84159	134.817	3.1003e-21
ENSG00000278535	DHRS11	protein_coding	Short-chain dehydrogenase/reductase SDR	dehydrogenase/reductase 11	SHORT-CHAIN DEHYDROGENASE/REDUCTASE FAMILY, MEMBER 11; DHRS11;;SHORT-CHAIN DEHYDROGENASE/REDUCTASE FAMILY 24C, MEMBER 1; SDR24C1	-1.15997	2.0658	134.615	3.25102e-21
ENSG00000101916	TLR8	protein_coding	Toll/interleukin-1 receptor homology (TIR) domain	toll like receptor 8	TOLL-LIKE RECEPTOR 8; TLR8	4.13028	3.32682	135.576	3.31478e-21
ENSG00000174652	ZNF266	protein_coding	Krueppel-associated box	zinc finger protein 266	ZINC FINGER PROTEIN 266; ZNF266;;HZF1	0.676124	5.33421	134.465	3.36721e-21
ENSG00000124802	EEF1E1	protein_coding	Glutathione S-transferase, C-terminal-like	eukaryotic translation elongation factor 1 epsilon 1	EUKARYOTIC TRANSLATION ELONGATION FACTOR 1, EPSILON-1; EEF1E1;;ELONGATION FACTOR p18	-1.28368	3.5001	134.414	3.40809e-21
ENSG00000143942	CHAC2	protein_coding	ChaC-like protein	ChaC cation transport regulator homolog 2		-1.18722	3.13859	134.412	3.40948e-21
ENSG00000093183	SEC22C	protein_coding	Longin domain	SEC22 homolog C, vesicle trafficking protein	SECRETION DEFICIENT 22, S. CEREVISIAE, HOMOLOG OF, C; SEC22C	0.494715	5.3549	134.206	3.57919e-21
ENSG00000092931	MFSD11	protein_coding	Ion channel regulatory protein, UNC-93	major facilitator superfamily domain containing 11		0.762393	3.96781	134.159	3.61889e-21
ENSG00000140280	LYSMD2	protein_coding	LysM domain	LysM domain containing 2		-0.682841	4.54161	134.101	3.66868e-21
ENSG00000161999	JMJD8	protein_coding	JmjC domain	jumonji domain containing 8		-1.10607	5.47679	134.047	3.71556e-21
ENSG00000100865	CINP	protein_coding	Cyclin-dependent kinase 2-interacting protein	cyclin dependent kinase 2 interacting protein	CDK2-INTERACTING PROTEIN; CINP	-0.495586	4.87946	134.002	3.75466e-21
ENSG00000167881	SRP68	protein_coding	Tetratricopeptide-like helical domain	signal recognition particle 68	SIGNAL RECOGNITION PARTICLE, 68-KD; SRP68	-0.370251	6.91869	133.976	3.77775e-21
ENSG00000100307	CBX7	protein_coding	Chromo/chromo shadow domain	chromobox 7	CHROMOBOX HOMOLOG 7; CBX7	2.54374	2.73886	133.962	3.79049e-21
ENSG00000265972	TXNIP	protein_coding	Arrestin-like, N-terminal	thioredoxin interacting protein	THIOREDOXIN-INTERACTING PROTEIN; TXNIP;;VITAMIN D3-UPREGULATED PROTEIN 1; VDUP1;;THIOREDOXIN-BINDING PROTEIN 2	1.11648	9.98917	134.108	3.79251e-21
ENSG00000093009	CDC45	protein_coding	CDC45 family	cell division cycle 45	CELL DIVISION CYCLE 45, S. CEREVISIAE, HOMOLOG-LIKE; CDC45L;;CDC45L2;;CDC45	-0.883105	6.12104	133.949	3.80224e-21
ENSG00000165494	PCF11	protein_coding	CID domain	PCF11 cleavage and polyadenylation factor subunit	PCF11, YEAST, HOMOLOG OF;;PCF11;;KIAA0824	0.623293	6.7966	133.832	3.90812e-21
ENSG00000144043	TEX261	protein_coding	Transmembrane adaptor Erv26	testis expressed 261		-0.447268	5.84079	133.685	4.0463e-21
ENSG00000148516	ZEB1	protein_coding	Homeobox domain	zinc finger E-box binding homeobox 1		0.778875	4.86599	133.678	4.05243e-21
ENSG00000169016	E2F6	protein_coding		E2F transcription factor 6	E2F TRANSCRIPTION FACTOR 6; E2F6	-0.833091	4.35732	133.556	4.17144e-21
ENSG00000136942	RPL35	protein_coding	Ribosomal protein L29	ribosomal protein L35		-0.827977	9.0762	133.539	4.18827e-21
ENSG00000119616	FCF1	protein_coding	rRNA-processing protein Fcf1/Utp23	FCF1 rRNA-processing protein		-0.652992	3.7028	133.523	4.2041e-21
ENSG00000183018	SPNS2	protein_coding	Major facilitator superfamily	sphingolipid transporter 2	SPINSTER, DROSOPHILA, HOMOLOG OF, 2; SPNS2	-1.10519	4.728	133.468	4.25885e-21
ENSG00000108671	PSMD11	protein_coding	Proteasome component (PCI) domain	proteasome 26S subunit, non-ATPase 11	PROTEASOME 26S SUBUNIT, NON-ATPase, 11; PSMD11;;PROTEASE 26S, SUBUNIT 9; S9;;p44.5	-0.698919	6.29584	133.38	4.34757e-21
ENSG00000137312	FLOT1	protein_coding	Band 7 domain	flotillin 1	FLOTILLIN 1; FLOT1	1.36058	4.98076	133.371	4.35734e-21
ENSG00000188070	C11orf95	protein_coding	Zinc finger, C2H2-like	chromosome 11 open reading frame 95	CHROMOSOME 11 OPEN READING FRAME 95; C11ORF95C11ORF95/MKL2 FUSION GENE, INCLUDED;;C11ORF95/RELA FUSION GENE, INCLUDED	-0.931471	4.6368	133.11	4.63477e-21
ENSG00000179941	BBS10	protein_coding	Chaperonin Cpn60/TCP-1 family	Bardet-Biedl syndrome 10	BBS10 GENE; BBS10;;CHROMOSOME 12 OPEN READING FRAME 58; C12ORF58;;FLJ23560	1.05813	4.00579	133.066	4.68232e-21
ENSG00000140262	TCF12	protein_coding	Myc-type, basic helix-loop-helix (bHLH) domain	transcription factor 12	TRANSCRIPTION FACTOR 12; TCF12;;HELIX-LOOP-HELIX TRANSCRIPTION FACTOR 4; HTF4TCF12/NR4A3 FUSION GENE, INCLUDED	-0.463249	7.25305	132.976	4.78393e-21
ENSG00000167962	ZNF598	protein_coding	Zinc finger, C2H2	zinc finger protein 598		-1.14579	6.31301	133.015	4.79262e-21
ENSG00000110958	PTGES3	protein_coding	CS domain	prostaglandin E synthase 3	PROSTAGLANDIN E SYNTHASE 3; PTGES3;;UNACTIVE PROGESTERONE RECEPTOR, 23-KD; P23;;PROSTAGLANDIN E SYNTHASE, CYTOSOLIC; CPGES	-0.841182	8.99616	132.96	4.8021e-21
ENSG00000267260	CTD-2162K18.4	lincRNA				-1.69234	1.43749	132.948	4.81475e-21
ENSG00000241468	ATP5J2	protein_coding	Mitochondrial F1-F0 ATP synthase subunit F, predicted	ATP synthase, H+ transporting, mitochondrial Fo complex subunit F2		-0.691678	5.91527	132.871	4.90323e-21
ENSG00000136270	TBRG4	protein_coding	FAST kinase leucine-rich	transforming growth factor beta regulator 4		-0.716061	6.78363	132.851	4.92714e-21
ENSG00000125944	HNRNPR	protein_coding	RNA recognition motif domain	heterogeneous nuclear ribonucleoprotein R	HETEROGENEOUS NUCLEAR RIBONUCLEOPROTEIN R; HNRNPR;;HNRPR	-0.508232	8.28628	132.835	4.94573e-21
ENSG00000138821	SLC39A8	protein_coding	Zinc/iron permease	solute carrier family 39 member 8	SOLUTE CARRIER FAMILY 39 (ZINC TRANSPORTER), MEMBER 8; SLC39A8;;BIGM103;;ZIP8	-0.956783	6.72665	132.819	4.96456e-21
ENSG00000136158	SPRY2	protein_coding	Sprouty	sprouty RTK signaling antagonist 2	SPROUTY, DROSOPHILA, HOMOLOG OF, 2; SPRY2	-0.49944	6.39989	132.795	4.99299e-21
ENSG00000090615	GOLGA3	protein_coding	Golgin subfamily A member 3	golgin A3	GOLGI AUTOANTIGEN, GOLGIN SUBFAMILY A, 3; GOLGA3;;GOLGIN 160;;MEA2	0.666174	6.0335	132.736	5.06343e-21
ENSG00000144736	SHQ1	protein_coding		SHQ1, H/ACA ribonucleoprotein assembly factor	SHQ1, S. CEREVISIAE, HOMOLOG OF; SHQ1	-0.918175	4.24774	132.599	5.22937e-21
ENSG00000132773	TOE1	protein_coding	Zinc finger, CCCH-type	target of EGR1, member 1 (nuclear)	TARGET OF EGR1; TOE1	-0.723981	4.21155	132.557	5.28188e-21
ENSG00000174840	PDE12	protein_coding	Endonuclease/exonuclease/phosphatase	phosphodiesterase 12	PHOSPHODIESTERASE 12; PDE12;;PDE, 2-PRIME	-0.576511	5.85716	132.545	5.29671e-21
ENSG00000105443	CYTH2	protein_coding	Sec7 domain	cytohesin 2	CYTOHESIN 2; CYTH2;;PLECKSTRIN HOMOLOGY, SEC7, AND COILED-COIL DOMAINS PROTEIN 2; PSCD2;;ARF NUCLEOTIDE-BINDING SITE OPENER; ARNO;;PSCD2L, FORMERLY	0.959539	5.79181	132.52	5.32823e-21
ENSG00000092871	RFFL	protein_coding	Zinc finger, RING-type	ring finger and FYVE like domain containing E3 ubiquitin protein ligase	RING FINGER AND FYVE-LIKE DOMAIN CONTAINING 1; RFFL;;RIFIFYLIN	0.63349	5.18877	132.242	5.69203e-21
ENSG00000134363	FST	protein_coding	Kazal domain	follistatin	FOLLISTATIN; FST	-2.55985	-0.100427	132.231	5.70679e-21
ENSG00000168477	TNXB	protein_coding	EGF-like domain	tenascin XB	TENASCIN XB; TNXB;;TENASCIN X; TNX;;HEXABRACHION-LIKE; HXBLTENASCIN XB, ISOFORM 1, INCLUDED; TNXB1, INCLUDED;;TENASCIN XB, ISOFORM 2, INCLUDED; TNXB2, INCLUDED	3.81886	1.41891	132.141	5.82988e-21
ENSG00000110921	MVK	protein_coding	GHMP kinase, ATP-binding, conserved site	mevalonate kinase	MEVALONATE KINASE; MVK	1.19794	5.68203	132.132	5.85047e-21
ENSG00000166949	SMAD3	protein_coding	MAD homology 1, Dwarfin-type	SMAD family member 3	MOTHERS AGAINST DECAPENTAPLEGIC, DROSOPHILA, HOMOLOG OF, 3; SMAD3;;MADH3;;SMA- AND MAD-RELATED PROTEIN 3	0.647695	5.62699	132.064	5.93756e-21
ENSG00000101391	CDK5RAP1	protein_coding	TRAM domain	CDK5 regulatory subunit associated protein 1	CDK5 REGULATORY SUBUNIT-ASSOCIATED PROTEIN 1; CDK5RAP1	-0.511347	4.77391	132.004	6.02254e-21
ENSG00000153015	CWC27	protein_coding	Cyclophilin-type peptidyl-prolyl cis-trans isomerase domain	CWC27 spliceosome associated protein homolog		-0.760288	4.08011	131.958	6.08831e-21
ENSG00000143294	PRCC	protein_coding	Proline-rich protein PRCC	papillary renal cell carcinoma (translocation-associated)	PAPILLARY RENAL CELL CARCINOMA TRANSLOCATION-ASSOCIATED GENE; PRCCPRCC/TFE3 FUSION GENE, INCLUDED	-0.495625	7.05566	131.801	6.3195e-21
ENSG00000120963	ZNF706	protein_coding	Uncharacterised protein family SERF	zinc finger protein 706		-0.515922	5.52414	131.794	6.33054e-21
ENSG00000135931	ARMC9	protein_coding	LIS1 homology motif	armadillo repeat containing 9		-1.9055	1.03791	131.787	6.33974e-21
ENSG00000112297	AIM1	protein_coding	Ricin B, lectin domain	absent in melanoma 1	ABSENT IN MELANOMA 1; AIM1	0.883706	6.14129	131.734	6.42135e-21
ENSG00000134516	DOCK2	protein_coding	SH3 domain	dedicator of cytokinesis 2	DEDICATOR OF CYTOKINESIS 2; DOCK2	0.355858	9.07752	131.729	6.4291e-21
ENSG00000165476	REEP3	protein_coding	TB2/DP1/HVA22-related protein	receptor accessory protein 3	RECEPTOR EXPRESSION-ENHANCING PROTEIN 3; REEP3;;CHROMOSOME 10 OPEN READING FRAME 74; C10ORF74	0.898552	6.21741	131.577	6.66483e-21
ENSG00000159176	CSRP1	protein_coding	Zinc finger, LIM-type	cysteine and glycine rich protein 1		0.440854	6.07313	131.45	6.86936e-21
ENSG00000123064	DDX54	protein_coding	ATP-dependent RNA helicase DEAD-box, conserved site	DEAD-box helicase 54	DEAD/H BOX 54; DDX54;;DEAD BOX RNA HELICASE, 97-KD; DP97	-0.948179	7.03899	131.321	7.08304e-21
ENSG00000105185	PDCD5	protein_coding	PDCD5-related protein	programmed cell death 5	PROGRAMMED CELL DEATH 5; PDCD5;;TF1 CELL APOPTOSIS-RELATED GENE 19; TFAR19	-0.880569	5.42411	131.286	7.14241e-21
ENSG00000235194	PPP1R3E	protein_coding	CBM21 (carbohydrate binding type-21) domain	protein phosphatase 1 regulatory subunit 3E		1.32957	2.54886	131.279	7.15499e-21
ENSG00000156671	SAMD8	protein_coding	Sterile alpha motif domain	sterile alpha motif domain containing 8	STERILE ALPHA MOTIF DOMAIN-CONTAINING PROTEIN 8; SAMD8;;SPHINGOMYELIN SYNTHASE-RELATED; SMSR	1.17875	3.90293	131.265	7.17893e-21
ENSG00000214026	MRPL23	protein_coding	Nucleotide-binding alpha-beta plait domain	39S ribosomal protein L23, mitochondrial-like	RIBOSOMAL PROTEIN L23-LIKE; RPL23L;;L23 MITOCHONDRIAL-RELATED PROTEIN; L23MRP; MRPL23	-1.11188	3.33532	131.245	7.21229e-21
ENSG00000061987	MON2	protein_coding	Armadillo-like helical	MON2 homolog, regulator of endosome-to-Golgi trafficking	MON2, S. CEREVISIAE, HOMOLOG OF; MON2;;MON2, REGULATOR OF ENDOSOME-TO-GOLGI TRAFFICKING;;KIAA1040	0.640098	6.12148	131.065	7.52876e-21
ENSG00000228649	AC005682.5	processed_transcript				-1.62249	1.04616	131.052	7.55213e-21
ENSG00000153560	UBP1	protein_coding	CP2 transcription factor	upstream binding protein 1 (LBP-1a)	UPSTREAM BINDING PROTEIN 1; UBP1LBP1A, INCLUDED;;LBP1B, INCLUDED	-0.474956	6.87372	131.05	7.55519e-21
ENSG00000080709	KCNN2	protein_coding	Calmodulin-binding domain	potassium calcium-activated channel subfamily N member 2	POTASSIUM CHANNEL, CALCIUM-ACTIVATED, INTERMEDIATE/SMALL CONDUCTANCE,SUBFAMILY N, MEMBER 2; KCNN2;;SK2	-1.42231	1.62656	130.986	7.67226e-21
ENSG00000141378	PTRH2	protein_coding	Peptidyl-tRNA hydrolase, PTH2	peptidyl-tRNA hydrolase 2	PEPTIDYL-tRNA HYDROLASE 2; PTRH2;;BCL2 INHIBITOR OF TRANSCRIPTION 1; BIT1	-0.848369	4.10787	130.981	7.68168e-21
ENSG00000263874	LINC00672	protein_coding				2.26732	1.67271	130.969	7.70215e-21
ENSG00000171298	GAA	protein_coding	P-type trefoil domain	glucosidase alpha, acid	GLUCOSIDASE, ALPHA, ACID; GAA;;ACID ALPHA-GLUCOSIDASE;;ALPHA-GLUCOSIDASE, ACID;;ALPHA-1,4-GLUCOSIDASE;;ACID MALTASE	1.22249	6.63535	131.078	7.70623e-21
ENSG00000167077	MEI1	protein_coding	Armadillo-type fold	meiotic double-stranded break formation protein 1	MEI1, MOUSE, HOMOLOG OF;;MEI1	1.98046	1.23812	130.946	7.74587e-21
ENSG00000100811	YY1	protein_coding		microRNA 6764	TRANSCRIPTION FACTOR YY1; YY1;;YIN YANG 1	-0.456555	8.03379	130.925	7.78508e-21
ENSG00000154059	IMPACT	protein_coding	Impact, N-terminal	impact RWD domain protein	IMPACT RWD DOMAIN PROTEIN; IMPACT;;IMPRINTED AND ANCIENT GENE, MOUSE, HOMOLOG OF	-0.772456	6.34861	130.887	7.8551e-21
ENSG00000171492	LRRC8D	protein_coding	LRRC8, pannexin-like TM region	leucine rich repeat containing 8 family member D	LEUCINE-RICH REPEAT-CONTAINING PROTEIN 8D; LRRC8D;;LEUCINE-RICH REPEAT-CONTAINING PROTEIN 5; LRRC5	-0.61193	6.49122	130.837	7.94865e-21
ENSG00000091140	DLD	protein_coding	Pyridine nucleotide-disulphide oxidoreductase, dimerisation domain	dihydrolipoamide dehydrogenase	DIHYDROLIPOAMIDE DEHYDROGENASE; DLD;;PYRUVATE DEHYDROGENASE COMPONENT E3; PHE3; E3;;BRANCHED CHAIN ALPHA-KETO ACID DEHYDROGENASE COMPLEX, E3 COMPONENT;;LIPOAMIDE REDUCTASE;;LIPOAMIDE DEHYDROGENASE; LAD; LADH;;LIPOYL DEHYDROGENASE;;DIHYDROLIPOYL DEHY /.../ASE;;DIAPHORASE;;GLYCINE CLEAVAGE SYSTEM L PROTEIN; GCSL	-0.648453	6.94139	130.82	7.98202e-21
ENSG00000095739	BAMBI	protein_coding	BMP and activin membrane-bound inhibitor	BMP and activin membrane bound inhibitor	BMP AND ACTIVIN MEMBRANE-BOUND INHIBITOR, XENOPUS, HOMOLOG OF; BAMBI;;NEUROMEDIN A; NMA	-0.950807	2.9308	130.788	8.04327e-21
ENSG00000161955	TNFSF13	protein_coding	Tumour necrosis factor domain	tumor necrosis factor superfamily member 13	TUMOR NECROSIS FACTOR LIGAND SUPERFAMILY, MEMBER 13; TNFSF13;;APRIL;;TNF- AND APOL-RELATED LEUKOCYTE EXPRESSED LIGAND 2; TALL2	1.70304	2.30963	130.752	8.11304e-21
ENSG00000109929	SC5D	protein_coding	Fatty acid hydroxylase	sterol-C5-desaturase	STEROL C5-DESATURASE-LIKE; SC5DL;;STEROL C5-DESATURASE; SC5D;;3-@BETA-HYDROXYSTEROID-DELTA-5-DESATURASE;;DELTA-5-DESATURASE;;LATHOSTEROL DEHYDROGENASE;;ERG3, CANDIDA GLABRATA, HOMOLOG OF	1.12501	6.26924	130.604	8.41563e-21
ENSG00000165832	TRUB1	protein_coding	Pseudouridine synthase II, N-terminal	TruB pseudouridine synthase family member 1	TRUB PSEUDOURIDINE SYNTHASE, E. COLI, HOMOLOG OF, 1; TRUB1;;PUS4	-0.862045	5.13935	130.491	8.63452e-21
ENSG00000145391	SETD7	protein_coding	MORN motif	SET domain containing lysine methyltransferase 7	SET DOMAIN-CONTAINING PROTEIN 7; SETD7;;SET7;;SET9;;HISTONE H3-LYSINE 4-SPECIFIC METHYLTRANSFERASE;;H3-K4-HMTase;;KIAA1717	-0.589592	6.95143	130.444	8.73131e-21
ENSG00000084444	FAM234B	protein_coding	Quinoprotein alcohol dehydrogenase-like superfamily	family with sequence similarity 234 member B		-0.824813	3.89196	130.396	8.8309e-21
ENSG00000066651	TRMT11	protein_coding		tRNA methyltransferase 11 homolog		-0.902386	4.40338	130.391	8.842e-21
ENSG00000105329	TGFB1	protein_coding	Transforming growth factor-beta, C-terminal	transforming growth factor beta 1	TRANSFORMING GROWTH FACTOR, BETA-1; TGFB1;;TGF-BETA; TGFB	0.913658	8.13429	130.361	8.90523e-21
ENSG00000114850	SSR3	protein_coding	Translocon-associated protein subunit gamma	signal sequence receptor subunit 3	SIGNAL SEQUENCE RECEPTOR, GAMMA; SSR3;;TRANSLOCON-ASSOCIATED PROTEIN, GAMMA SUBUNIT; TRAPG	-0.805972	8.00294	130.357	8.9136e-21
ENSG00000147955	SIGMAR1	protein_coding	ERG2/sigma1 receptor-like	sigma non-opioid intracellular receptor 1	SIGMA NONOPIOID INTRACELLULAR RECEPTOR 1; SIGMAR1;;SIGMA RECEPTOR, TYPE 1;;SR31747A-BINDING PROTEIN; SRBP	-0.912677	6.84271	130.339	8.9537e-21
ENSG00000196663	TECPR2	protein_coding	WD40 repeat	tectonin beta-propeller repeat containing 2	TECTONIN BETA-PROPELLER REPEAT-CONTAINING PROTEIN 2; TECPR2;;KIAA0329	0.926166	5.07401	130.296	9.04589e-21
ENSG00000186814	ZSCAN30	protein_coding	SCAN domain	zinc finger and SCAN domain containing 30		1.05273	3.19086	130.245	9.15676e-21
ENSG00000052802	MSMO1	protein_coding	Fatty acid hydroxylase	methylsterol monooxygenase 1	METHYLSTEROL MONOOXYGENASE 1; MSMO1;;STEROL C4-METHYLOXIDASE-LIKE; SC4MOL;;ERG25	1.69187	7.36458	133.098	9.29298e-21
ENSG00000101558	VAPA	protein_coding	Major sperm protein (MSP) domain	VAMP associated protein A	VESICLE-ASSOCIATED MEMBRANE PROTEIN-ASSOCIATED PROTEIN A; VAPA;;VAMP-ASSOCIATED PROTEIN A;;VAMP-ASSOCIATED PROTEIN, 33-KD; VAP33	-0.497837	8.19671	130.096	9.48753e-21
ENSG00000178896	EXOSC4	protein_coding	Exoribonuclease, phosphorolytic domain 1	microRNA 6847	EXOSOME COMPONENT 4; EXOSC4;;RIBOSOMAL RNA-PROCESSING PROTEIN 41, S. CEREVISIAE, HOMOLOG OF; RRP41	-1.09001	4.6303	130.066	9.55783e-21
ENSG00000067082	KLF6	protein_coding	Zinc finger, C2H2	Kruppel like factor 6	KRUPPEL-LIKE FACTOR 6; KLF6;;B CELL-DERIVED 1; BCD1;;PROTOONCOGENE BCD1;;TRANSCRIPTION FACTOR ZF9; ZF9;;CORE PROMOTER ELEMENT-BINDING PROTEIN; COPEB	0.788742	6.18073	130.001	9.7071e-21
ENSG00000103037	SETD6	protein_coding	SET domain	SET domain containing 6	SET DOMAIN-CONTAINING PROTEIN 6; SETD6	-0.812021	4.11671	129.971	9.77644e-21
ENSG00000150681	RGS18	protein_coding	RGS domain	regulator of G-protein signaling 18	REGULATOR OF G PROTEIN SIGNALING 18; RGS18	1.103	5.37241	129.956	9.81151e-21
ENSG00000197329	PELI1	protein_coding	Pellino family	pellino E3 ubiquitin protein ligase 1	PELLINO, DROSOPHILA, HOMOLOG OF, 1; PELI1	0.814255	5.27909	129.938	9.85437e-21
ENSG00000078699	CBFA2T2	protein_coding	Zinc finger, MYND-type	CBFA2/RUNX1 translocation partner 2		0.76351	4.88002	129.931	9.87118e-21
ENSG00000206503	HLA-A	protein_coding	MHC class I alpha chain, alpha1 alpha2 domains	major histocompatibility complex, class I, A	MAJOR HISTOCOMPATIBILITY COMPLEX, CLASS I, A; HLA-A;;HLA-A HISTOCOMPATIBILITY TYPEMAJOR HISTOCOMPATIBILITY COMPLEX, CLASS I, H PSEUDOGENE, INCLUDED;HLA-H, INCLUDED;;MAJOR HISTOCOMPATIBILITY COMPLEX, CLASS I, J PSEUDOGENE, INCLUDED;HLA-J, INCLUDED	1.08945	6.96171	129.91	9.93283e-21
ENSG00000105397	TYK2	protein_coding	Serine-threonine/tyrosine-protein kinase catalytic domain	tyrosine kinase 2		0.936494	7.18747	129.89	9.9672e-21
ENSG00000198355	PIM3	protein_coding	Protein kinase domain	Pim-3 proto-oncogene, serine/threonine kinase	ONCOGENE PIM3; PIM3;;SERINE/THREONINE PROTEIN KINASE PIM3	-1.09175	6.46967	129.739	1.03477e-20
ENSG00000131725	WDR44	protein_coding	WD40 repeat	WD repeat domain 44		0.674569	4.74898	129.71	1.04063e-20
ENSG00000110697	PITPNM1	protein_coding	Phosphatidylinositol transfer protein	phosphatidylinositol transfer protein membrane associated 1		1.04274	7.84394	129.623	1.06264e-20
ENSG00000203896	LIME1	protein_coding	Lck-interacting transmembrane adapter 1	Lck interacting transmembrane adaptor 1	LCK-INTERACTING TRANSMEMBRANE ADAPTOR 1; LIME1;;LIME	2.69963	1.25402	129.568	1.07662e-20
ENSG00000087302	C14orf166	protein_coding	Protein of unknown function UPF0568	chromosome 14 open reading frame 166	CHROMOSOME 14 OPEN READING FRAME 166; C14ORF166;;CGI99;;CLE	-0.576675	6.53892	129.565	1.07742e-20
ENSG00000163655	GMPS	protein_coding	GMP synthase, C-terminal	guanine monophosphate synthase	GUANINE MONOPHOSPHATE SYNTHETASE; GMPS;;GMP SYNTHETASEGMPS/MLL FUSION GENE, INCLUDED	-0.558391	7.43417	129.534	1.08557e-20
ENSG00000110011	DNAJC4	protein_coding	DnaJ domain	DnaJ heat shock protein family (Hsp40) member C4	DNAJ/HSP40 HOMOLOG, SUBFAMILY C, MEMBER 4; DNAJC4;;HEAT-SHOCK 40-KD PROTEIN 2; HSPF2;;MCG18	1.1095	5.02227	129.529	1.08672e-20
ENSG00000147274	RBMX	protein_coding	RNA recognition motif domain	RNA binding motif protein, X-linked	RNA-BINDING MOTIF PROTEIN, X CHROMOSOME; RBMX;;HETEROGENEOUS NUCLEAR RIBONUCLEOPROTEIN G; HNRNPGRNA-BINDING MOTIF PROTEIN, X CHROMOSOME, RETROGENE, INCLUDED; RBMXRT,INCLUDED;;RNA-BINDING MOTIF PROTEIN, X CHROMOSOME, PSEUDOGENE 1, INCLUDED; RBMXP1,INCLUDED	-0.58175	8.63957	129.412	1.11785e-20
ENSG00000151694	ADAM17	protein_coding	Peptidase M12B, ADAM/reprolysin	ADAM metallopeptidase domain 17	A DISINTEGRIN AND METALLOPROTEINASE DOMAIN 17; ADAM17;;TUMOR NECROSIS FACTOR-ALPHA CONVERTING ENZYME; TACE	0.535866	6.37517	129.355	1.13323e-20
ENSG00000215908	CROCCP2	transcribed_unprocessed_pseudogene				1.29706	4.56002	129.276	1.15493e-20
ENSG00000099821	POLRMT	protein_coding	DNA-directed RNA polymerase, phage-type	RNA polymerase mitochondrial	POLYMERASE, RNA, MITOCHONDRIAL; POLRMT;;MTRNAPPOLYMERASE, RNA, NUCLEAR, SINGLE-POLYPEPTIDE, IV, INCLUDED; SPRNAPIV,INCLUDED	-1.00735	6.16507	129.252	1.16157e-20
ENSG00000165271	NOL6	protein_coding	Nrap protein	nucleolar protein 6	NUCLEOLAR PROTEIN 6; NOL6;;NUCLEOLAR RNA-ASSOCIATED PROTEIN; NRAP;;UTP22, S. CEREVISIAE, HOMOLOG OF; UTP22	-1.0144	6.92243	129.203	1.17514e-20
ENSG00000162923	WDR26	protein_coding	WD40 repeat	WD repeat domain 26		0.549116	7.70518	129.044	1.22089e-20
ENSG00000168970	JMJD7-PLA2G4B	protein_coding	C2 domain	JMJD7-PLA2G4B readthrough		2.90332	1.24315	129.043	1.22122e-20
ENSG00000139697	SBNO1	protein_coding	Protein strawberry notch	microRNA 8072		-0.65668	7.52213	129.041	1.22184e-20
ENSG00000050393	MCUR1	protein_coding	Mitochondrial calcium uniporter regulator 1	mitochondrial calcium uniporter regulator 1	MITOCHONDRIAL CALCIUM UNIPORTER REGULATOR 1; MCUR1;;COILED-COIL DOMAIN-CONTAINING PROTEIN 90A; CCDC90A;;FMP32, S. CEREVISIAE, HOMOLOG OF; FMP32	-0.531665	5.56763	129.031	1.2247e-20
ENSG00000171530	TBCA	protein_coding	Tubulin binding cofactor A	tubulin folding cofactor A	TUBULIN-SPECIFIC CHAPERONE A; TBCA;;CHAPERONIN COFACTOR A	-0.854258	5.20668	129.027	1.22592e-20
ENSG00000166855	CLPX	protein_coding	AAA+ ATPase domain	caseinolytic mitochondrial matrix peptidase chaperone subunit	CASEINOLYTIC MITOCHONDRIAL MATRIX PEPTIDASE CHAPERONE SUBUNIT; CLPX;;ClpX, E. COLI, HOMOLOG OF	-0.540334	6.31526	128.926	1.25611e-20
ENSG00000144485	HES6	protein_coding	Orange domain	hes family bHLH transcription factor 6	HAIRY/ENHANCER OF SPLIT, DROSOPHILA, HOMOLOG OF, 6; HES6	-1.02951	5.74514	128.819	1.28879e-20
ENSG00000111186	WNT5B	protein_coding	Wnt	Wnt family member 5B	WINGLESS-TYPE MMTV INTEGRATION SITE FAMILY, MEMBER 5B; WNT5B	3.11347	0.726942	128.759	1.30771e-20
ENSG00000173674	EIF1AX	protein_coding	Translation initiation factor 1A (eIF-1A)	eukaryotic translation initiation factor 1A, X-chromosomal	EUKARYOTIC TRANSLATION INITIATION FACTOR 1A, X-LINKED; EIF1AX;;EUKARYOTIC TRANSLATION INITIATION FACTOR 1A; EIF1A;;EUKARYOTIC TRANSLATION INITIATION FACTOR 4C; EIF4C	-0.907376	6.91098	128.585	1.36349e-20
ENSG00000184110	EIF3C	protein_coding	Proteasome component (PCI) domain	eukaryotic translation initiation factor 3 subunit C	EUKARYOTIC TRANSLATION INITIATION FACTOR 3, SUBUNIT C; EIF3C;;EIF3-p110;;EUKARYOTIC TRANSLATION INITIATION FACTOR 3, SUBUNIT 8, FORMERLY; EIF3S8,FORMERLY	-0.924177	2.99639	128.575	1.36689e-20
ENSG00000101464	PIGU	protein_coding	GPI transamidase subunit PIG-U	phosphatidylinositol glycan anchor biosynthesis class U	PHOSPHATIDYLINOSITOL GLYCAN ANCHOR BIOSYNTHESIS CLASS U PROTEIN; PIGU;;CELL DIVISION CYCLE 91, S. CEREVISIAE, HOMOLOG-LIKE 1; CDC91L1	-0.609155	5.25193	128.509	1.38853e-20
ENSG00000229241	PNPT1P1	processed_pseudogene				-1.8147	1.09507	128.442	1.41142e-20
ENSG00000197892	KIF13B	protein_coding	Forkhead-associated (FHA) domain	kinesin family member 13B	KINESIN FAMILY MEMBER 13B; KIF13B;;GUANYLATE KINASE-ASSOCIATED KINESIN; GAKIN;;KIAA0639	0.613681	4.9592	128.395	1.42745e-20
ENSG00000163634	THOC7	protein_coding	THO complex subunit 7/Mft1	THO complex 7	THO COMPLEX, SUBUNIT 7; THOC7;;NIF3L1-BINDING PROTEIN 1; NIF3L1BP1;;FSAP24	-0.78339	5.62631	128.389	1.42927e-20
ENSG00000269713	NBPF9	protein_coding	Neuroblastoma breakpoint family (NBPF) domain	neuroblastoma breakpoint family member 26	NEUROBLASTOMA BREAKPOINT FAMILY, MEMBER 9; NBPF9	0.834487	4.14571	128.31	1.45699e-20
ENSG00000186615	KTN1-AS1	antisense				-1.73409	1.03526	128.297	1.46139e-20
ENSG00000144895	EIF2A	protein_coding	Translation initiation factor 2A	eukaryotic translation initiation factor 2A	EUKARYOTIC TRANSLATION INITIATION FACTOR 2A; EIF2A	-0.716503	7.2045	128.272	1.47015e-20
ENSG00000134809	TIMM10	protein_coding	Tim10/DDP family zinc finger	translocase of inner mitochondrial membrane 10	TRANSLOCASE OF INNER MITOCHONDRIAL MEMBRANE 10, YEAST, HOMOLOG OF;TIMM10;;TIM10;;TIM10A	-1.05509	4.56584	128.181	1.50282e-20
ENSG00000112339	HBS1L	protein_coding	Transcription factor, GTP-binding domain	HBS1 like translational GTPase	HBS1-LIKE PROTEIN; HBS1L;;HBS1, S. CEREVISIAE, HOMOLOG OF;;ERF3-SIMILAR PROTEIN; ERFS;;KIAA1038	-0.640883	6.39712	128.176	1.50468e-20
ENSG00000124813	RUNX2	protein_coding		runt related transcription factor 2	RUNT-RELATED TRANSCRIPTION FACTOR 2; RUNX2;;CORE-BINDING FACTOR, RUNT DOMAIN, ALPHA SUBUNIT 1; CBFA1;;AML3 GENE; AML3;;PEBP2-ALPHA-A;;OSF2	-1.03979	4.72098	128.171	1.50655e-20
ENSG00000157870	FAM213B	protein_coding	Thioredoxin-like fold	family with sequence similarity 213 member B		-0.976361	3.85367	128.115	1.52717e-20
ENSG00000105483	CARD8	protein_coding		caspase recruitment domain family member 8		0.718298	6.63418	128.07	1.54377e-20
ENSG00000133112	TPT1	protein_coding	Mss4-like	tumor protein, translationally-controlled 1	TUMOR PROTEIN, TRANSLATIONALLY-CONTROLLED 1; TPT1;;TRANSLATIONALLY CONTROLLED TUMOR PROTEIN; TCTP;;HISTAMINE-RELEASING FACTOR, IMMUNOGLOBULIN E-DEPENDENT; HRF	0.587727	12.1547	127.994	1.57211e-20
ENSG00000133872	SARAF	protein_coding	Store-operated calcium entry-associated regulatory factor	store-operated calcium entry associated regulatory factor	TRANSMEMBRANE PROTEIN 66; TMEM66;;SOCE-ASSOCIATED REGULATORY FACTOR; SARAF	0.511706	8.30558	127.99	1.57365e-20
ENSG00000105245	NUMBL	protein_coding	PTB/PI domain	NUMB like, endocytic adaptor protein	NUMB, DROSOPHILA, HOMOLOG-LIKE; NUMBL;;NUMB-RELATED GENE; NUMBR;;NUMBLIKE; NBL;;TRINUCLEOTIDE REPEAT-CONTAINING GENE 23; TNRC23	-1.09889	4.19599	127.894	1.61059e-20
ENSG00000139318	DUSP6	protein_coding	Dual specificity phosphatase, catalytic domain	dual specificity phosphatase 6	DUAL-SPECIFICITY PHOSPHATASE 6; DUSP6;;MAP KINASE PHOSPHATASE 3; MKP3;;PYST1	0.846658	7.50465	127.832	1.63509e-20
ENSG00000198157	HMGN5	protein_coding	High mobility group protein HMGN	high mobility group nucleosome binding domain 5		-1.16049	4.06924	127.794	1.65016e-20
ENSG00000103042	SLC38A7	protein_coding	Amino acid transporter, transmembrane domain	solute carrier family 38 member 7	SOLUTE CARRIER FAMILY 38 (AMINO ACID TRANSPORTER), MEMBER 7; SLC38A7;;SODIUM-COUPLED NEUTRAL AMINO ACID TRANSPORTER 7; SNAT7	-0.842579	4.06068	127.717	1.68084e-20
ENSG00000102221	JADE3	protein_coding	Enhancer of polycomb-like, N-terminal	jade family PHD finger 3	PHD FINGER PROTEIN 16; PHF16;;JADE3;;KIAA0215	-0.663962	4.39539	127.623	1.71941e-20
ENSG00000231831	MTHFD1P1	processed_pseudogene				-1.28163	2.02235	127.576	1.73907e-20
ENSG00000155393	HEATR3	protein_coding	Armadillo-like helical	HEAT repeat containing 3	HEAT REPEAT-CONTAINING PROTEIN 3; HEATR3;;SYNCHRONIZED IMPORT PROTEIN 1; SYO1;;SYMPORTIN	-0.631873	5.41961	127.565	1.74385e-20
ENSG00000100395	L3MBTL2	protein_coding	Mbt repeat	L3MBTL2 polycomb repressive complex 1 subunit	L3MBT-LIKE 2; L3MBTL2;;L3MBT, DROSOPHILA, HOMOLOG OF, 2	-0.631587	5.77506	127.512	1.7662e-20
ENSG00000007376	RPUSD1	protein_coding	Pseudouridine synthase, RsuA/RluB/C/D/E/F	RNA pseudouridylate synthase domain containing 1		-1.16765	5.31251	127.489	1.77609e-20
ENSG00000156482	RPL30	protein_coding	Ribosomal protein L30e	ribosomal protein L30	RIBOSOMAL PROTEIN L30; RPL30	-0.517308	9.84334	127.458	1.78951e-20
ENSG00000158467	AHCYL2	protein_coding	Adenosylhomocysteinase	adenosylhomocysteinase like 2	ADENOSYLHOMOCYSTEINASE-LIKE 2; AHCYL2;;S-ADENOSYL-L-HOMOCYSTEINE HYDROLASE 3;;INOSITOL 1,4,5-TRISPHOSPHATE RECEPTOR 1-BINDING PROTEIN RELEASED WITHINOSITOL 1,4,5-TRISPHOSPHATE 2; IRBIT2;;ITPR1-BINDING PROTEIN RELEASED WITH IP3 2;;IRBIT, LONG;;KIAA0828	0.811637	5.00604	127.441	1.79694e-20
ENSG00000125753	VASP	protein_coding	WH1/EVH1 domain	vasodilator-stimulated phosphoprotein	VASODILATOR-STIMULATED PHOSPHOPROTEIN; VASP	0.697616	7.79564	127.407	1.8119e-20
ENSG00000131373	HACL1	protein_coding	Thiamine pyrophosphate enzyme, C-terminal TPP-binding	2-hydroxyacyl-CoA lyase 1	2-@HYDROXYACYL-CoA LYASE 1; HACL1;;2-@HYDROXYPHYTANOYL-CoA LYASE;;2-@HPCL;;HPCL2	-0.666908	4.59828	127.341	1.84074e-20
ENSG00000155906	RMND1	protein_coding	Domain of unknown function DUF155	required for meiotic nuclear division 1 homolog	REQUIRED FOR MEIOTIC NUCLEAR DIVISION 1, S. CEREVISIAE, HOMOLOG OF;RMND1	-0.737005	5.15337	127.255	1.87952e-20
ENSG00000185811	IKZF1	protein_coding		IKAROS family zinc finger 1	IKAROS FAMILY ZINC FINGER 1; IKZF1;;ZINC FINGER PROTEIN, SUBFAMILY 1A, MEMBER 1; ZNFN1A1;;IKAROS; IK1;;LYF1IKAROS/BCL6 FUSION GENE, INCLUDED	0.376986	8.40188	127.247	1.88332e-20
ENSG00000135898	GPR55	protein_coding	G protein-coupled receptor, rhodopsin-like	G protein-coupled receptor 55	G PROTEIN-COUPLED RECEPTOR 55; GPR55	2.19449	0.796347	127.236	1.88819e-20
ENSG00000106211	HSPB1	protein_coding	Alpha crystallin/Heat shock protein	heat shock protein family B (small) member 1	HEAT-SHOCK 27-KD PROTEIN 1; HSPB1;;HEAT-SHOCK PROTEIN 27; HSP27	-1.17403	5.26444	127.168	1.91976e-20
ENSG00000160087	UBE2J2	protein_coding	Ubiquitin-conjugating enzyme/RWD-like	ubiquitin conjugating enzyme E2 J2		-0.609541	6.07944	127.15	1.92809e-20
ENSG00000243302	RP11-274B21.2	processed_pseudogene				1.7944	2.65846	127.109	1.94716e-20
ENSG00000164916	FOXK1	protein_coding	Forkhead-associated (FHA) domain	forkhead box K1	FORKHEAD BOX K1; FOXK1;;MYOCYTE NUCLEAR FACTOR; MNF	-0.736885	6.72448	127.024	1.98791e-20
ENSG00000169499	PLEKHA2	protein_coding	Pleckstrin homology domain	pleckstrin homology domain containing A2	PLECKSTRIN HOMOLOGY DOMAIN-CONTAINING PROTEIN, FAMILY A, MEMBER 2;PLEKHA2;;TANDEM PH DOMAIN-CONTAINING PROTEIN 2; TAPP2	0.525464	7.09991	126.997	2.00098e-20
ENSG00000196510	ANAPC7	protein_coding	Tetratricopeptide-like helical domain	anaphase promoting complex subunit 7	ANAPHASE-PROMOTING COMPLEX, SUBUNIT 7; ANAPC7;;APC7	-0.523415	5.45486	126.907	2.04483e-20
ENSG00000136295	TTYH3	protein_coding	Tweety	tweety family member 3	TWEETY, DROSOPHILA, HOMOLOG OF, 3; TTYH3;;KIAA1691	1.03343	6.86802	126.905	2.04606e-20
ENSG00000183255	PTTG1IP	protein_coding	Plexin-like fold	pituitary tumor-transforming 1 interacting protein	PITUITARY TUMOR-TRANSFORMING GENE 1 PROTEIN-INTERACTING PROTEIN; PTTG1IP;;PTTG-BINDING FACTOR; PBF;;CHROMOSOME 21 OPEN READING FRAME 1; C21ORF1;;CHROMOSOME 21 OPEN READING FRAME 3; C21ORF3	0.474637	7.43872	126.894	2.0516e-20
ENSG00000121058	COIL	protein_coding	Coilin	coilin	COILIN; COIL;;COILIN p80; CLN80	-0.598962	5.55802	126.883	2.05683e-20
ENSG00000008300	CELSR3	protein_coding	GPS motif	microRNA 4793	CADHERIN EGF LAG SEVEN-PASS G-TYPE RECEPTOR 3; CELSR3;;EPIDERMAL GROWTH FACTOR-LIKE 1; EGFL1;;MULTIPLE EPIDERMAL GROWTH FACTOR-LIKE DOMAINS 2; MEGF2;;FLAMINGO, DROSOPHILA, HOMOLOG OF, 1; FMI1	1.11443	5.07736	126.875	2.06098e-20
ENSG00000157778	PSMG3	protein_coding	Proteasome assembly chaperone 3	proteasome assembly chaperone 3		-0.731301	4.33275	126.728	2.13571e-20
ENSG00000132323	ILKAP	protein_coding	PPM-type phosphatase, divalent cation binding	ILK associated serine/threonine phosphatase		-0.443926	5.22555	126.65	2.17671e-20
ENSG00000105640	RPL18A	protein_coding	60S ribosomal protein L18a/ L20, eukaryotes	ribosomal protein L18a	RIBOSOMAL PROTEIN L18A; RPL18A	-0.915797	9.90295	126.642	2.18085e-20
ENSG00000115232	ITGA4	protein_coding	Integrin alpha beta-propellor	integrin subunit alpha 4	INTEGRIN, ALPHA-4; ITGA4;;VERY LATE ACTIVATION PROTEIN 4 RECEPTOR, ALPHA-4 SUBUNIT;;VLA4 RECEPTOR, ALPHA-4 SUBUNIT;;CD49D	-0.928426	8.05257	126.618	2.19331e-20
ENSG00000173011	TADA2B	protein_coding	SANT domain	transcriptional adaptor 2B	TRANSCRIPTIONAL ADAPTOR 2B; TADA2B;;ADA2, YEAST, HOMOLOG OF, BETA; ADA2B;;ADA2-BETA	0.583817	6.03398	126.579	2.21417e-20
ENSG00000188807	TMEM201	protein_coding	Ima1, N-terminal domain	transmembrane protein 201		-1.12177	5.40368	126.517	2.24774e-20
ENSG00000070159	PTPN3	protein_coding	PTP type protein phosphatase	protein tyrosine phosphatase, non-receptor type 3	PROTEIN-TYROSINE PHOSPHATASE, NONRECEPTOR-TYPE, 3; PTPN3;;PTPH1	-4.58921	-0.901816	143.346	2.28249e-20
ENSG00000213630	BOLA3P3	processed_pseudogene				-1.49947	1.47483	126.336	2.3488e-20
ENSG00000139637	C12orf10	protein_coding	Metal-dependent protein hydrolase	chromosome 12 open reading frame 10	CHROMOSOME 12 OPEN READING FRAME 10; C12ORF10;;MELANOCYTE PROLIFERATING GENE 1, MOUSE, HOMOLOG OF; MYG1	-0.730885	4.81264	126.292	2.37388e-20
ENSG00000116353	MECR	protein_coding	Alcohol dehydrogenase superfamily, zinc-type	mitochondrial trans-2-enoyl-CoA reductase	MITOCHONDRIAL TRANS-2-ENOYL-CoA REDUCTASE; MECR;;TRANS-2-ENOYL-CoA REDUCTASE, MITOCHONDRIAL;;2-@ENOYL THIOESTER REDUCTASE;;NUCLEAR RECEPTOR-BINDING FACTOR 1; NRBF1	-1.0096	4.19111	126.187	2.43579e-20
ENSG00000142235	LMTK3	protein_coding	Protein kinase domain	lemur tyrosine kinase 3		2.53743	1.61017	126.153	2.45588e-20
ENSG00000188677	PARVB	protein_coding	Calponin homology domain	parvin beta	PARVIN, BETA; PARVB	-0.782028	5.79866	126.14	2.46337e-20
ENSG00000115677	HDLBP	protein_coding	K Homology domain	high density lipoprotein binding protein		-0.390149	9.1381	125.992	2.55392e-20
ENSG00000157551	KCNJ15	protein_coding	Potassium channel, inwardly rectifying, Kir1.3	potassium voltage-gated channel subfamily J member 15	POTASSIUM CHANNEL, INWARDLY RECTIFYING, SUBFAMILY J, MEMBER 15; KCNJ15;;KIR4.2	2.48975	3.7276	126.782	2.57839e-20
ENSG00000165512	ZNF22	protein_coding	Zinc finger, C2H2	zinc finger protein 22	ZINC FINGER PROTEIN 22; ZNF22;;KOX15	-0.845243	4.70781	125.945	2.58295e-20
ENSG00000083838	ZNF446	protein_coding	Krueppel-associated box	zinc finger protein 446		1.44186	3.23744	125.94	2.58626e-20
ENSG00000147679	UTP23	protein_coding	rRNA-processing protein Fcf1/Utp23	UTP23, small subunit processome component		-0.79195	5.30807	125.931	2.59181e-20
ENSG00000270441	RP11-694I15.7	unprocessed_pseudogene				2.14668	1.46697	125.898	2.6127e-20
ENSG00000116990	MYCL	protein_coding	Transcription regulator Myc	v-myc avian myelocytomatosis viral oncogene lung carcinoma derived homolog	V-MYC AVIAN MYELOCYTOMATOSIS VIRAL ONCOGENE HOMOLOG, LUNG CARCINOMA-DERIVED;MYCL;;V-MYC AVIAN MYELOCYTOMATOSIS VIRAL ONCOGENE HOMOLOG 1, LUNG CARCINOMA-DERIVED;MYCL1;;AVIAN MYELOCYTOMATOSIS VIRAL ONCOGENE HOMOLOG 1, LUNG CARCINOMA-DERIVED;;ONCOGENE /.../MYC-RELATED GENE FROM LUNG CANCER	2.52209	2.68776	125.769	2.69602e-20
ENSG00000151247	EIF4E	protein_coding	Translation Initiation factor eIF- 4e	eukaryotic translation initiation factor 4E	EUKARYOTIC TRANSLATION INITIATION FACTOR 4E; EIF4E;;EUKARYOTIC TRANSLATION INITIATION FACTOR 4E FAMILY, MEMBER 1; EIF4E1;;EIF4E FAMILY, MEMBER 1;;EIF4E-LIKE 1; EIF4EL1;;MESSENGER RNA CAP-BINDING PROTEIN EIF4E	-0.892312	5.4286	125.741	2.71436e-20
ENSG00000130703	OSBPL2	protein_coding		oxysterol binding protein like 2	OXYSTEROL-BINDING PROTEIN-LIKE PROTEIN 2; OSBPL2;;OSBP-RELATED PROTEIN 2; ORP2;;KIAA0772	0.489037	5.49828	125.7	2.7416e-20
ENSG00000165678	GHITM	protein_coding	Bax inhibitor 1-related	growth hormone inducible transmembrane protein		-0.499225	8.00573	125.676	2.75804e-20
ENSG00000180900	SCRIB	protein_coding	PDZ domain	microRNA 937	SCRIBBLE, DROSOPHILA, HOMOLOG OF; SCRIB;;SCRIBBLE 1; SCRB1;;CIRCLETAIL, MOUSE, HOMOLOG OF;;KIAA0147	-0.968299	6.85301	125.627	2.79118e-20
ENSG00000117036	ETV3	protein_coding	Ets domain	ETS variant 3	ETS VARIANT GENE 3; ETV3;;ONCOGENE PE1; PE1;;MITOGENIC ETS TRANSCRIPTIONAL SUPPRESSOR; METS	0.397091	6.37826	125.39	2.95718e-20
ENSG00000114331	ACAP2	protein_coding	Arf GTPase activating protein	ArfGAP with coiled-coil, ankyrin repeat and PH domains 2	CENTAURIN, BETA-2; CENTB2;;KIAA0041;;ARF-GAP WITH COILED-COIL, ANKYRIN REPEAT, AND PLECKSTRIN HOMOLOGYDOMAINS 2; ACAP2	0.799102	7.66914	125.342	2.99212e-20
ENSG00000171960	PPIH	protein_coding	Cyclophilin-type peptidyl-prolyl cis-trans isomerase domain	peptidylprolyl isomerase H	PEPTIDYL-PROLYL ISOMERASE H; PPIH;;CYCLOPHILIN H	-0.864226	5.77894	125.257	3.05471e-20
ENSG00000114021	NIT2	protein_coding	Carbon-nitrogen hydrolase	nitrilase family member 2	NITRILASE FAMILY MEMBER 2; NIT2	-0.74363	5.16999	125.197	3.0998e-20
ENSG00000119906	SLF2	protein_coding	FAM178 family	SMC5-SMC6 complex localization factor 2	FAMILY WITH SEQUENCE SIMILARITY 178, MEMBER A; FAM178A;;CHROMOSOME 10 OPEN READING FRAME 6; C10ORF6	0.825991	6.33816	125.113	3.1638e-20
ENSG00000025708	TYMP	protein_coding	Thymidine/pyrimidine-nucleoside phosphorylase	thymidine phosphorylase	THYMIDINE PHOSPHORYLASE; TYMP;;TP;;ENDOTHELIAL CELL GROWTH FACTOR, PLATELET-DERIVED; ECGF; ECGF1;;PLATELET-DERIVED ENDOTHELIAL CELL GROWTH FACTOR; PDECGF;;GLIOSTATIN	1.86421	3.05267	125.059	3.2062e-20
ENSG00000141564	RPTOR	protein_coding	Regulatory associated protein of TOR	regulatory associated protein of MTOR complex 1	REGULATORY ASSOCIATED PROTEIN OF MTOR; RPTOR;;RAPTOR;;KIAA1303	-0.778734	6.58822	124.999	3.25369e-20
ENSG00000176533	GNG7	protein_coding	G-protein, gamma subunit	G protein subunit gamma 7	GUANINE NUCLEOTIDE-BINDING PROTEIN, GAMMA-7; GNG7	1.58629	3.84541	124.991	3.25952e-20
ENSG00000138002	IFT172	protein_coding	WD40 repeat	intraflagellar transport 172	INTRAFLAGELLAR TRANSPORT 172, CHLAMYDOMONAS, HOMOLOG OF; IFT172;;SELECTIVE LIM-BINDING FACTOR, RAT, HOMOLOG OF; SLB;;KIAA1179	-0.732088	4.21828	124.967	3.27884e-20
ENSG00000134830	C5AR2	protein_coding	G protein-coupled receptor, rhodopsin-like	complement component 5a receptor 2	COMPLEMENT COMPONENT 5a RECEPTOR 2; C5AR2;;G PROTEIN-COUPLED RECEPTOR 77; GPR77;;C5L2	1.70472	3.24493	124.926	3.31152e-20
ENSG00000085231	AK6	protein_coding	Adenylate kinase isoenzyme 6	adenylate kinase 6		-1.13141	3.353	124.909	3.32531e-20
ENSG00000257315	ZBED6	protein_coding	Zinc finger, BED-type	zinc finger BED-type containing 6	ZINC FINGER BED DOMAIN-CONTAINING PROTEIN 6; ZBED6;;BED-TYPE ZINC FINGER DOMAIN-CONTAINING PROTEIN 6	1.18027	3.58144	124.886	3.34477e-20
ENSG00000135124	P2RX4	protein_coding	P2X purinoreceptor	purinergic receptor P2X 4	PURINERGIC RECEPTOR P2X, LIGAND-GATED ION CHANNEL, 4; P2RX4;;PURINOCEPTOR P2X4; P2X4; P2X4R;;P2X RECEPTOR, SUBUNIT 4	1.08201	4.8997	124.874	3.35457e-20
ENSG00000213225	NOC2LP1	transcribed_processed_pseudogene				-1.00094	3.30046	124.854	3.37105e-20
ENSG00000111642	CHD4	protein_coding	SNF2-related, N-terminal domain	chromodomain helicase DNA binding protein 4	CHROMODOMAIN HELICASE DNA-BINDING PROTEIN 4; CHD4;;Mi2-BETA	-0.344466	9.48219	124.841	3.38115e-20
ENSG00000113734	BNIP1	protein_coding	Sec20	BCL2 interacting protein 1	BCL2/ADENOVIRUS E1B 19-KD PROTEIN-INTERACTING PROTEIN 1; BNIP1;;NIP1	-0.89109	3.50266	124.839	3.38338e-20
ENSG00000128159	TUBGCP6	protein_coding	Gamma-tubulin complex component protein	tubulin gamma complex associated protein 6	TUBULIN-GAMMA COMPLEX-ASSOCIATED PROTEIN 6; TUBGCP6;;GCP6;;KIAA1669	1.09521	5.7646	124.774	3.43738e-20
ENSG00000160172	FAM86C2P	transcribed_unprocessed_pseudogene				-1.44846	1.68616	124.748	3.45891e-20
ENSG00000163162	RNF149	protein_coding	Zinc finger, RING-type	ring finger protein 149		0.618192	6.27238	124.652	3.54119e-20
ENSG00000135245	HILPDA	protein_coding	Hypoxia-inducible lipid droplet-associated protein	hypoxia inducible lipid droplet associated		-0.93519	2.71909	124.481	3.69275e-20
ENSG00000259291	RP11-617F23.1	antisense				1.5149	1.43326	124.461	3.71076e-20
ENSG00000126264	HCST	protein_coding	Hematopoietic cell signal transducer	hematopoietic cell signal transducer	HEMATOPOIETIC CELL SIGNAL TRANSDUCER; HCST;;DNAX-ACTIVATION PROTEIN 10; DAP10	1.16361	3.49875	124.361	3.80298e-20
ENSG00000196924	FLNA	protein_coding	Filamin/ABP280 repeat	filamin A		0.933465	10.4099	124.305	3.85531e-20
ENSG00000134779	TPGS2	protein_coding		tubulin polyglutamylase complex subunit 2		-0.485601	6.7858	124.278	3.88095e-20
ENSG00000137486	ARRB1	protein_coding	Arrestin	arrestin beta 1	ARRESTIN, BETA, 1; ARRB1;;BETA-ARRESTIN 1; ARB1	0.642136	6.3224	124.256	3.90175e-20
ENSG00000143384	MCL1	protein_coding	Bcl2-like	BCL2 family apoptosis regulator	MYELOID CELL LEUKEMIA SEQUENCE 1; MCL1MYELOID CELL LEUKEMIA 1, LONG ISOFORM, INCLUDED; MCL1L, INCLUDED;;MYELOID CELL LEUKEMIA 1, SHORT ISOFORM, INCLUDED; MCL1S, INCLUDED	0.593537	8.84788	124.239	3.91838e-20
ENSG00000043591	ADRB1	protein_coding	G protein-coupled receptor, rhodopsin-like	adrenoceptor beta 1	BETA-1-ADRENERGIC RECEPTOR; ADRB1;;ADRB1R;;B1ARCONGESTIVE HEART FAILURE AND BETA-BLOCKER RESPONSE, MODIFIER OF, INCLUDED	2.1777	2.06912	124.237	3.92021e-20
ENSG00000029363	BCLAF1	protein_coding	Bcl-2-associated transcription factor 1	BCL2 associated transcription factor 1	BCL2-ASSOCIATED TRANSCRIPTION FACTOR 1; BCLAF1;;BTF;;KIAA0164	-0.853666	7.65207	124.226	3.93111e-20
ENSG00000115128	SF3B6	protein_coding	RNA recognition motif domain	splicing factor 3b subunit 6	SPLICING FACTOR 3B, 14-KD SUBUNIT;;p14;;SF3B, 14-KD SUBUNIT; SF3B14;;SPLICEOSOME-ASSOCIATED PROTEIN, 14-KD; SAP14;;PRE-mRNA BRANCH SITE PROTEIN p14	-0.827883	6.57512	124.203	3.95292e-20
ENSG00000178531	CTXN1	protein_coding	Cortexin	cortexin 1	CORTEXIN 1; CTXN1;;CTXN	-3.0259	0.156563	124.092	4.06237e-20
ENSG00000075826	SEC31B	protein_coding	WD40 repeat	SEC31 homolog B, COPII coat complex component	SEC31, YEAST, HOMOLOG OF, B; SEC31B;;SEC31-LIKE 2; SEC31L2	2.88911	3.73063	125.42	4.0783e-20
ENSG00000165650	PDZD8	protein_coding	PDZ domain	PDZ domain containing 8	PDZ DOMAIN-CONTAINING PROTEIN 8; PDZD8	-0.570118	6.60733	123.972	4.1833e-20
ENSG00000176170	SPHK1	protein_coding		sphingosine kinase 1	SPHINGOSINE KINASE 1; SPHK1	-1.56688	3.94889	123.915	4.24201e-20
ENSG00000175854	SWI5	protein_coding	DNA repair protein, Swi5	SWI5 homologous recombination repair protein	SWI5 HOMOLOGOUS RECOMBINATION REPAIR PROTEIN; SWI5;;SWI5, S. POMBE, HOMOLOG OF;;SAE3, S. CEREVISIAE, HOMOLOG OF; SAE3;;CHROMOSOME 9 OPEN READING FRAME 119; C9ORF119	1.01187	3.03964	123.89	4.26815e-20
ENSG00000173992	CCS	protein_coding	Superoxide dismutase, copper/zinc binding domain	copper chaperone for superoxide dismutase	COPPER CHAPERONE FOR SUPEROXIDE DISMUTASE; CCS	0.944417	4.2014	123.864	4.29545e-20
ENSG00000060971	ACAA1	protein_coding	Thiolase	acetyl-CoA acyltransferase 1	ACETYL-CoA ACYLTRANSFERASE 1; ACAA1;;ACETYL-CoA ACYLTRANSFERASE; ACAA;;PEROXISOMAL 3-OXOACYL-CoA THIOLASE; PTHIO; THIO;;3-@OXOACYL-CoA THIOLASE, PEROXISOMAL	0.629215	6.18466	123.841	4.31997e-20
ENSG00000114648	KLHL18	protein_coding	Kelch-like protein 18	kelch like family member 18		-0.623583	5.29204	123.83	4.33142e-20
ENSG00000132801	ZSWIM3	protein_coding	Zinc finger, PMZ-type	zinc finger SWIM-type containing 3		0.87388	3.19171	123.762	4.40431e-20
ENSG00000161980	POLR3K	protein_coding	Zinc finger, TFIIS-type	RNA polymerase III subunit K	POLYMERASE III, RNA, SUBUNIT K; POLR3K;;RNA POLYMERASE III, 12.3-KD SUBUNIT;;RPC11, S. CEREVISIAE, HOMOLOG OF; RPC11; C11	-0.834501	4.35768	123.734	4.43488e-20
ENSG00000204305	AGER	protein_coding	Immunoglobulin subtype 2	advanced glycosylation end-product specific receptor	ADVANCED GLYCOSYLATION END PRODUCT-SPECIFIC RECEPTOR; AGER;;RECEPTOR FOR ADVANCED GLYCATION END PRODUCTS; RAGE	1.81879	2.23358	123.693	4.4798e-20
ENSG00000143179	UCK2	protein_coding	Uridine kinase-like	microRNA 3658	URIDINE/CYTIDINE KINASE 2; UCK2;;TSA903	-0.814121	6.14633	123.674	4.50142e-20
ENSG00000155849	ELMO1	protein_coding	Pleckstrin homology domain	engulfment and cell motility 1	ENGULFMENT AND CELL MOTILITY GENE 1; ELMO1;;CED12, C. ELEGANS, HOMOLOG OF, 1	-0.451682	6.46224	123.622	4.55936e-20
ENSG00000118369	USP35	protein_coding	Peptidase C19, ubiquitin carboxyl-terminal hydrolase	ubiquitin specific peptidase 35		1.27711	3.28796	123.516	4.67932e-20
ENSG00000104549	SQLE	protein_coding	Squalene epoxidase	squalene epoxidase	SQUALENE EPOXIDASE; SQLE	1.17211	8.14315	124.289	4.71176e-20
ENSG00000167525	PROCA1	protein_coding	Phospholipase A2 domain	protein interacting with cyclin A1		1.51853	2.44895	123.443	4.76408e-20
ENSG00000128626	MRPS12	protein_coding	Ribosomal protein S12, bacteria	mitochondrial ribosomal protein S12	MITOCHONDRIAL RIBOSOMAL PROTEIN S12; MRPS12;;RIBOSOMAL PROTEIN, MITOCHONDRIAL, S12; RPMS12;;RPSM12	-1.21786	4.97837	123.368	4.85838e-20
ENSG00000034510	TMSB10	protein_coding	Beta-thymosin	thymosin beta 10	THYMOSIN, BETA-10; TMSB10	0.683406	7.61629	123.328	4.90058e-20
ENSG00000103264	FBXO31	protein_coding	F-box domain	F-box protein 31		-0.845206	3.73657	123.319	4.91094e-20
ENSG00000179295	PTPN11	protein_coding	PTP type protein phosphatase	protein tyrosine phosphatase, non-receptor type 11	PROTEIN-TYROSINE PHOSPHATASE, NONRECEPTOR-TYPE, 11; PTPN11;;PROTEIN-TYROSINE PHOSPHATASE 2C; PTP2C;;TYROSINE PHOSPHATASE SHP2; SHP2	-0.530038	7.93126	123.276	4.96378e-20
ENSG00000175482	POLD4	protein_coding		DNA polymerase delta 4, accessory subunit	POLYMERASE (DNA-DIRECTED), DELTA 4; POLD4;;CDM1, S. POMBE, HOMOLOG OF;;DNA POLYMERASE, DELTA 4, SMALLEST SUBUNIT; POLDS;;P12	2.47383	1.5849	123.275	4.9652e-20
ENSG00000136286	MYO1G	protein_coding		myosin IG	MYOSIN IG; MYO1G;;MINOR HISTOCOMPATIBILITY ANTIGEN HA-2; HA2;;HLA-HA2;;D6S207E	1.00308	8.14152	123.252	4.99254e-20
ENSG00000102057	KCND1	protein_coding	Potassium channel, voltage dependent, Kv4.1	potassium voltage-gated channel subfamily D member 1	POTASSIUM VOLTAGE-GATED CHANNEL, SHAL-RELATED SUBFAMILY, MEMBER 1;KCND1;;Kv4.1	3.46925	2.10809	123.183	5.07858e-20
ENSG00000180979	LRRC57	protein_coding	Leucine-rich repeat	leucine rich repeat containing 57		0.662993	4.38664	123.145	5.12598e-20
ENSG00000224950	RP5-1086K13.1	lincRNA				4.06397	0.79386	123.087	5.20072e-20
ENSG00000130713	EXOSC2	protein_coding	K Homology domain, type 1	exosome component 2	EXOSOME COMPONENT 2; EXOSC2;;RIBOSOMAL RNA-PROCESSING PROTEIN 4, S. CEREVISIAE, HOMOLOG OF; RRP4	-0.774258	5.54568	123.009	5.30045e-20
ENSG00000131149	GSE1	protein_coding		Gse1 coiled-coil protein	GSE1 COILED-COIL PROTEIN; GSE1;;KIAA0182	-0.66159	6.75838	122.894	5.45307e-20
ENSG00000096060	FKBP5	protein_coding	FKBP-type peptidyl-prolyl cis-trans isomerase domain	FK506 binding protein 5	FK506-BINDING PROTEIN 5; FKBP5;;FK506-BINDING PROTEIN, 51-KD; FKBP51;;FKBP54	-0.595745	7.07278	122.863	5.49541e-20
ENSG00000258738	RP11-73E17.2	antisense				0.917534	2.915	122.669	5.76483e-20
ENSG00000267080	ASB16-AS1	antisense				1.61135	2.36575	122.659	5.77847e-20
ENSG00000153207	AHCTF1	protein_coding	Quinoprotein alcohol dehydrogenase-like superfamily	AT-hook containing transcription factor 1	AT HOOK-CONTAINING TRANSCRIPTION FACTOR 1; AHCTF1;;EMBRYONIC LARGE MOLECULE DERIVED FROM YOLK SAC; ELYS	-0.679786	7.23259	122.652	5.78834e-20
ENSG00000173193	PARP14	protein_coding	Macro domain	poly(ADP-ribose) polymerase family member 14	POLY(ADP-RIBOSE) POLYMERASE 14; PARP14;;KIAA1268;;B-AGGRESSIVE LYMPHOMA 2; BAL2	1.65201	1.95651	122.602	5.86069e-20
ENSG00000039319	ZFYVE16	protein_coding	FYVE zinc finger	zinc finger FYVE-type containing 16	ZINC FINGER FYVE DOMAIN-CONTAINING PROTEIN 16; ZFYVE16;;ENDOSOME-ASSOCIATED FYVE DOMAIN PROTEIN; ENDOFIN;;KIAA0305	1.03238	4.57648	122.601	5.86236e-20
ENSG00000139546	TARBP2	protein_coding	Double-stranded RNA-binding domain	TARBP2, RISC loading complex RNA binding subunit	TAR RNA-BINDING PROTEIN 2; TARBP2;;TRBP;;LOQUACIOUS, DROSOPHILA, HOMOLOG OF; LOQS	-0.765867	5.26893	122.598	5.86575e-20
ENSG00000163584	RPL22L1	protein_coding	Ribosomal protein L22e	ribosomal protein L22 like 1		-1.11328	4.33222	122.582	5.88987e-20
ENSG00000070950	RAD18	protein_coding		RAD18, E3 ubiquitin protein ligase	RAD18, S. CEREVISIAE, HOMOLOG OF; RAD18	-0.710915	5.33608	122.566	5.91266e-20
ENSG00000164066	INTU	protein_coding		inturned planar cell polarity protein	INTURNED, DROSOPHILA, HOMOLOG OF; INTU;;KIAA1284;;PDZ DOMAIN-CONTAINING 6; PDZK6	-1.34772	2.04746	122.545	5.94394e-20
ENSG00000174574	AKIRIN1	protein_coding	Akirin	akirin 1	AKIRIN 1; AKIRIN1	-0.469922	7.05884	122.541	5.94973e-20
ENSG00000148296	SURF6	protein_coding	Surfeit locus 6	surfeit 6	SURFEIT 6; SURF6	-0.823315	6.20491	122.466	6.06068e-20
ENSG00000129235	TXNDC17	protein_coding	Protein of unknown function DUF953, thioredoxin-like	thioredoxin domain containing 17	THIOREDOXIN DOMAIN-CONTAINING PROTEIN 17; TXNDC17;;THIOREDOXIN-RELATED PROTEIN, 14-KD; TRP14;;THIOREDOXIN-LIKE PROTEIN 5; TXNL5	-0.950533	3.46264	122.424	6.1233e-20
ENSG00000141503	MINK1	protein_coding	Protein kinase domain	misshapen like kinase 1	MISSHAPEN/NIK-RELATED KINASE 1; MINK1;;MINK	0.885302	5.26797	122.296	6.32105e-20
ENSG00000167261	DPEP2	protein_coding	Membrane dipeptidase, active site	dipeptidase 2		2.62646	2.9642	122.271	6.35939e-20
ENSG00000097021	ACOT7	protein_coding	Thioesterase domain	acyl-CoA thioesterase 7	ACYL-CoA THIOESTERASE 7; ACOT7;;ACYL-CoA THIOESTERASE, LONG-CHAIN, CYTOSOLIC;;ACYL-CoA THIOESTERASE ; ACT;;CTE-II;;ACYL-CoA THIOESTER HYDROLASE, LONG-CHAIN, 2;;ACYL-CoA HYDROLASE, LONG-CHAIN, BRAIN; BACH;;ACYL-CoA HYDROLASE, LONG-CHAIN, LIVER; LACH; /.../CoA THIOESTERASE 2, FORMERLY	-0.95774	5.84864	122.268	6.3642e-20
ENSG00000166004	CEP295	protein_coding	ALMS motif	centrosomal protein 295		0.774452	5.255	122.205	6.46365e-20
ENSG00000187498	COL4A1	protein_coding	Collagen IV, non-collagenous	collagen type IV alpha 1 chain	COLLAGEN, TYPE IV, ALPHA-1; COL4A1;;COLLAGEN OF BASEMENT MEMBRANE, ALPHA-1 CHAINARRESTEN, INCLUDED	1.35991	3.64393	122.181	6.50267e-20
ENSG00000234213	FHP1	processed_pseudogene				-0.938184	3.41208	122.15	6.55243e-20
ENSG00000185825	BCAP31	protein_coding	B-cell receptor-associated protein 29/31	B-cell receptor-associated protein 31	B-CELL RECEPTOR-ASSOCIATED PROTEIN 31; BCAP31;;BAP31;;DXS1357E	-0.528993	7.4984	122.132	6.58206e-20
ENSG00000160404	TOR2A	protein_coding	Torsin	torsin family 2 member A	TORSIN 2A; TOR2A;;TORSIN-RELATED PROTEIN 1; TORP1PREPROSALUSIN, INCLUDED;;SALUSIN-ALPHA, INCLUDED;;SALUSIN-BETA, INCLUDED	1.02332	4.90068	122.002	6.7979e-20
ENSG00000187116	LILRA5	protein_coding	Immunoglobulin subtype 2	leukocyte immunoglobulin like receptor A5	IMMUNOGLOBULIN-LIKE TRANSCRIPT 11;;ILT11;;CD85F;;LEUKOCYTE IMMUNOGLOBULIN-LIKE RECEPTOR 9; LIR9	4.66885	2.96666	122.843	6.85762e-20
ENSG00000133028	SCO1	protein_coding	Copper chaperone SCO1/SenC	SCO1, cytochrome c oxidase assembly protein	SCO1 CYTOCHROME c OXIDASE ASSEMBLY PROTEIN; SCO1;;SCO1, S. CEREVISIAE, HOMOLOG OF;;CYTOCHROME OXIDASE-DEFICIENT 1, S. CEREVISIAE, HOMOLOG OF; SCOD1	-0.601295	4.49509	121.954	6.87919e-20
ENSG00000101856	PGRMC1	protein_coding	Cytochrome b5-like heme/steroid binding domain	progesterone receptor membrane component 1	PROGESTERONE RECEPTOR MEMBRANE COMPONENT 1; PGRMC1	-0.620095	6.43793	121.948	6.88886e-20
ENSG00000146826	C7orf43	protein_coding		microRNA 4658		0.8785	5.16952	121.861	7.03791e-20
ENSG00000112365	ZBTB24	protein_coding	BTB/POZ domain	zinc finger and BTB domain containing 24	ZINC FINGER- AND BTB DOMAIN-CONTAINING PROTEIN 24; ZBTB24;;POZ-, AT HOOK-, AND ZINC FINGER-CONTAINING PROTEIN 2; PATZ2;;ZINC FINGER PROTEIN 450; ZNF450;;KIAA0441	-0.651696	4.6973	121.754	7.22782e-20
ENSG00000253210	RP11-809O17.1	antisense				3.03171	0.638123	121.691	7.34049e-20
ENSG00000173914	RBM4B	protein_coding	RNA recognition motif domain	RNA binding motif protein 4B		0.552621	4.43523	121.69	7.3437e-20
ENSG00000112576	CCND3	protein_coding	Cyclin, C-terminal domain	cyclin D3	CYCLIN D3; CCND3	0.818017	7.87516	121.619	7.47395e-20
ENSG00000183617	MRPL54	protein_coding	Ribosomal protein L37, mitochondrial	mitochondrial ribosomal protein L54	MITOCHONDRIAL RIBOSOMAL PROTEIN L54; MRPL54	-0.991725	4.51988	121.412	7.86634e-20
ENSG00000075142	SRI	protein_coding	EF-hand domain	sorcin	SORCIN; SRI;;MULTIDRUG-RESISTANCE COMPLEX, CLASS 4;;MDR COMPLEX, CLASS 4	-0.577511	5.53162	121.406	7.87771e-20
ENSG00000130414	NDUFA10	protein_coding		NADH:ubiquinone oxidoreductase subunit A10		-0.351045	6.68139	121.378	7.93291e-20
ENSG00000198625	MDM4	protein_coding	SWIB/MDM2 domain	MDM4, p53 regulator	MOUSE DOUBLE MINUTE 4 HOMOLOG; MDM4;;p53-BINDING PROTEIN MDM4;;MDMX;;HDMX	1.15236	4.56502	121.356	7.97622e-20
ENSG00000197249	SERPINA1	protein_coding	Serpin family	serpin family A member 1	SERPIN PEPTIDASE INHIBITOR, CLADE A, MEMBER 1; SERPINA1;;ALPHA-1-ANTITRYPSIN; AAT;;PROTEASE INHIBITOR 1; PI;;PI1;;ANTI-ELASTASE;;ANTITRYPSIN	2.21674	5.22611	122.169	8.08753e-20
ENSG00000185043	CIB1	protein_coding	EF-hand domain	calcium and integrin binding 1	CALCIUM- AND INTEGRIN-BINDING PROTEIN 1; CIB1;;CIB;;KINASE-INTERACTING PROTEIN 1; KIP1;;KIP	-0.690398	5.97928	121.239	8.21156e-20
ENSG00000167065	DUSP18	protein_coding		dual specificity phosphatase 18	DUAL-SPECIFICITY PHOSPHATASE 18; DUSP18;;LMWDSP20	1.16358	2.91095	121.235	8.22075e-20
ENSG00000067064	IDI1	protein_coding	NUDIX hydrolase domain	isopentenyl-diphosphate delta isomerase 1	ISOPENTENYL-DIPHOSPHATE DELTA ISOMERASE 1; IDI1;;ISOPENTENYL DIPHOSPHATE:DIMETHYLALLYL DIPHOSPHATE ISOMERASE;;IPP ISOMERASE	1.34121	6.8901	122.332	8.2506e-20
ENSG00000132824	SERINC3	protein_coding	Serine incorporator/TMS membrane protein	serine incorporator 3	SERINE INCORPORATOR 3; SERINC3;;TUMOR DIFFERENTIALLY EXPRESSED 1; TDE1;;TMS1	0.475346	7.73622	121.183	8.32769e-20
ENSG00000159063	ALG8	protein_coding	Glycosyl transferase, ALG6/ALG8	ALG8, alpha-1,3-glucosyltransferase	ALG8, S. CEREVISIAE, HOMOLOG OF; ALG8;;DOLICHYL-P-GLUCOSE:Glc-1-Man-9-GlcNAc-2-PP-DOLICHYL-ALPHA-3-GLUCOSYLTRANSFERASE	-0.661405	5.31443	121.159	8.37596e-20
ENSG00000107902	LHPP	protein_coding	HAD-superfamily hydrolase, subfamily IIA, hypothetical 2	phospholysine phosphohistidine inorganic pyrophosphate phosphatase		1.35862	2.54517	121.144	8.40775e-20
ENSG00000140379	BCL2A1	protein_coding	Bcl2-like	BCL2 related protein A1	BCL2-RELATED PROTEIN A1; BCL2A1;;BCL2-RELATED GENE BFL1; BFL1	2.38163	3.24142	121.373	8.66279e-20
ENSG00000090470	PDCD7	protein_coding	Programmed cell death protein 7	programmed cell death 7	PROGRAMMED CELL DEATH 7; PDCD7	-0.382176	5.87608	121.016	8.68029e-20
ENSG00000164022	AIMP1	protein_coding		aminoacyl tRNA synthetase complex interacting multifunctional protein 1	AMINOACYL-tRNA SYNTHETASE COMPLEX-INTERACTING MULTIFUNCTIONAL PROTEIN1; AIMP1;;ARS-INTERACTING MULTIFUNCTIONAL PROTEIN 1;;ENDOTHELIAL MONOCYTE-ACTIVATING POLYPEPTIDE 2; EMAP2; EMAPII;;SMALL INDUCIBLE CYTOKINE SUBFAMILY E, MEMBER 1, FORMERLY; SCYE1, /.../LY	-0.704875	6.30877	121	8.71511e-20
ENSG00000152213	ARL11	protein_coding	Small GTP-binding protein domain	ADP ribosylation factor like GTPase 11	ADP-RIBOSYLATION FACTOR-LIKE 11; ARL11;;ADP-RIBOSYLATION FACTOR-LIKE TUMOR SUPPRESSOR 1; ARLTS1	0.650859	4.39887	120.942	8.84143e-20
ENSG00000136044	APPL2	protein_coding	Pleckstrin homology domain	adaptor protein, phosphotyrosine interacting with PH domain and leucine zipper 2	ADAPTOR PROTEIN, PHOSPHOTYROSINE INTERACTION, PH DOMAIN, AND LEUCINEZIPPER-CONTAINING PROTEIN 2; APPL2;;ADAPTOR PROTEIN CONTAINING PH DOMAIN, PTB DOMAIN, AND LEUCINE ZIPPERMOTIF 2;;DIP13-BETA;;FLJ10659	0.724176	4.01202	120.939	8.84822e-20
ENSG00000012779	ALOX5	protein_coding	Lipoxygenase	arachidonate 5-lipoxygenase	ARACHIDONATE 5-LIPOXYGENASE; ALOX5;;5-@LIPOXYGENASE; LOG5; 5-@LO	2.60072	3.99373	121.788	8.87885e-20
ENSG00000170476	MZB1	protein_coding		marginal zone B and B1 cell specific protein	MARGINAL ZONE B AND B1 CELL-SPECIFIC PROTEIN; MZB1;;PROAPOPTOTIC CASPASE ADAPTOR PROTEIN; PACAP;;MGC29506	-1.70223	2.01843	120.925	8.87918e-20
ENSG00000197451	HNRNPAB	protein_coding	RNA recognition motif domain	heterogeneous nuclear ribonucleoprotein A/B	HETEROGENEOUS NUCLEAR RIBONUCLEOPROTEIN A/B; HNRNPAB;;APOLIPOPROTEIN B mRNA-EDITING ENZYME, CATALYTIC POLYPEPTIDE 1-BINDINGPROTEIN 1;;APOBEC1-BINDING PROTEIN 1; ABBP1;;HNRPAB	-0.534056	8.09602	120.765	9.23941e-20
ENSG00000204577	LILRB3	protein_coding	Immunoglobulin subtype 2	leukocyte immunoglobulin-like receptor subfamily B member 3	LEUKOCYTE IMMUNOGLOBULIN-LIKE RECEPTOR, SUBFAMILY B, MEMBER 3; LILRB3;;LEUKOCYTE IMMUNOGLOBULIN-LIKE RECEPTOR 3; LIR3;;IMMUNOGLOBULIN LEUKOCYTE TRANSCRIPT 5; ILT5;;HL9;;CD85A;;PAIRED IMMUNOGLOBULIN-LIKE RECEPTOR B; PIRB	4.49372	3.48558	121.577	9.35165e-20
ENSG00000198198	SZT2	protein_coding	Protein SZT2	seizure threshold 2 homolog (mouse)	SEIZURE THRESHOLD 2, MOUSE, HOMOLOG OF; SZT2;;KIAA0467	0.996274	5.95303	120.651	9.50348e-20
ENSG00000131374	TBC1D5	protein_coding	Rab-GTPase-TBC domain	TBC1 domain family member 5	TBC1 DOMAIN FAMILY, MEMBER 5; TBC1D5;;KIAA0210	0.520453	7.26471	120.618	9.58349e-20
ENSG00000111231	GPN3	protein_coding	GPN-loop GTPase	GPN-loop GTPase 3		-0.737814	5.4102	120.615	9.58973e-20
ENSG00000281005	LINC00921	lincRNA				3.11664	1.67642	120.58	9.67331e-20
ENSG00000183963	SMTN	protein_coding	Smoothelin	smoothelin		1.32352	4.42132	120.498	9.87279e-20
ENSG00000174276	ZNHIT2	protein_coding	Zinc finger, HIT-type	zinc finger HIT-type containing 2	ZINC FINGER HIT DOMAIN-CONTAINING PROTEIN 2; ZNHIT2;;HIT-TYPE ZINC FINGER DOMAIN-CONTAINING PROTEIN 2;;CHROMOSOME 11 OPEN READING FRAME 5; C11ORF5;;FON	-1.36253	3.39567	120.497	9.87547e-20
ENSG00000006756	ARSD	protein_coding	Sulfatase, N-terminal	arylsulfatase D	ARYLSULFATASE D; ARSD	2.40555	1.45623	121.759	9.88543e-20
ENSG00000147155	EBP	protein_coding	Emopamil-binding protein	emopamil binding protein (sterol isomerase)	EMOPAMIL-BINDING PROTEIN; EBP;;3-@BETA-HYDROXYSTEROID-DELTA-8,DELTA-7 ISOMERASE	0.887023	7.55919	120.471	9.94029e-20
ENSG00000172893	DHCR7	protein_coding	Ergosterol biosynthesis ERG4/ERG24	7-dehydrocholesterol reductase	7-@DEHYDROCHOLESTEROL REDUCTASE; DHCR7;;STEROL DELTA-7-REDUCTASE	1.352	8.23331	121.738	1.00111e-19
ENSG00000203989	RHOXF2B	protein_coding	Homeobox domain	Rhox homeobox family member 2B		-1.74087	1.90984	121.685	1.00657e-19
ENSG00000100644	HIF1A	protein_coding	PAS domain	hypoxia inducible factor 1 alpha subunit	HYPOXIA-INDUCIBLE FACTOR 1, ALPHA SUBUNIT; HIF1A;;HIF1-ALPHA;;MEMBER OF PAS SUPERFAMILY 1; MOP1	0.537175	6.13923	120.283	1.04166e-19
ENSG00000170142	UBE2E1	protein_coding	Ubiquitin-conjugating enzyme E2	ubiquitin conjugating enzyme E2 E1	UBIQUITIN-CONJUGATING ENZYME E2E 1; UBE2E1;;UBIQUITIN-CONJUGATING ENZYME UBCH6; UBCH6;;UBCM3	-0.612795	6.97321	120.259	1.04783e-19
ENSG00000089154	GCN1	protein_coding	Armadillo-like helical	GCN1, eIF2 alpha kinase activator homolog	GENERAL CONTROL OF AMINO ACID SYNTHESIS 1, YEAST, HOMOLOG-LIKE 1;GCN1L1	-0.6521	8.36158	120.107	1.08823e-19
ENSG00000235574	AC073150.6	processed_pseudogene				-1.79806	1.29108	120.071	1.0982e-19
ENSG00000171159	C9orf16	protein_coding	Uncharacterised protein family UPF0184, eukaryota	chromosome 9 open reading frame 16		1.11769	5.14269	120.067	1.09923e-19
ENSG00000119705	SLIRP	protein_coding	RNA recognition motif domain	SRA stem-loop interacting RNA binding protein	SRA STEM LOOP-INTERACTING RNA-BINDING PROTEIN; SLIRP;;CHROMOSOME 14 OPEN READING FRAME 156; C14ORF156	-1.27631	2.91496	120.04	1.10681e-19
ENSG00000152223	EPG5	protein_coding	Ectopic P granules protein 5 homologue	ectopic P-granules autophagy protein 5 homolog	ECTOPIC P-GRANULES AUTOPHAGY PROTEIN 5, C. ELEGANS, HOMOLOG OF; EPG5;;KIAA1632;;HEEW1	0.673996	7.09303	120.001	1.11761e-19
ENSG00000127125	PPCS	protein_coding	DNA/pantothenate metabolism flavoprotein, C-terminal	phosphopantothenoylcysteine synthetase	PHOSPHOPANTOTHENOYLCYSTEINE SYNTHETASE; PPCS	0.510999	5.24267	119.987	1.12144e-19
ENSG00000072364	AFF4	protein_coding	Transcription factor AF4/FMR2	AF4/FMR2 family member 4	AF4/FMR2 FAMILY, MEMBER 4; AFF4;;ALL1-FUSED GENE FROM CHROMOSOME 5q31; AF5Q31	0.605025	5.96699	119.937	1.13542e-19
ENSG00000132196	HSD17B7	protein_coding	Short-chain dehydrogenase/reductase SDR	hydroxysteroid 17-beta dehydrogenase 7	17-@BETA-HYDROXYSTEROID DEHYDROGENASE VII; HSD17B7	0.884148	4.47471	119.893	1.14811e-19
ENSG00000160767	FAM189B	protein_coding	CD20-like family	family with sequence similarity 189 member B		-0.884186	5.78566	119.82	1.16907e-19
ENSG00000170627	GTSF1	protein_coding	Gametocyte-specific factor 1, vertebrate	gametocyte specific factor 1		-0.593812	5.37643	119.805	1.1735e-19
ENSG00000198743	SLC5A3	protein_coding	Sodium/solute symporter	solute carrier family 5 member 3	SOLUTE CARRIER FAMILY 5 (INOSITOL TRANSPORTER), MEMBER 3; SLC5A3;;SODIUM/MYOINOSITOL COTRANSPORTER;;SMIT	1.08282	6.40027	119.812	1.17505e-19
ENSG00000035687	ADSS	protein_coding	Adenylosuccinate synthetase	adenylosuccinate synthase	ADENYLOSUCCINATE SYNTHETASE; ADSS;;Ade(-)H, COMPLEMENT OF; ADEH	-0.649823	6.36235	119.764	1.18551e-19
ENSG00000132967	HMGB1P5	transcribed_processed_pseudogene				-0.727608	5.04648	119.712	1.20112e-19
ENSG00000040608	RTN4R	protein_coding	Cysteine-rich flanking region, C-terminal	reticulon 4 receptor	RETICULON 4 RECEPTOR; RTN4R;;NOGO RECEPTOR; NGR	1.66849	2.98403	119.69	1.20776e-19
ENSG00000169718	DUS1L	protein_coding	tRNA-dihydrouridine synthase	dihydrouridine synthase 1 like		-0.839832	6.73071	119.683	1.20978e-19
ENSG00000133056	PIK3C2B	protein_coding	C2 domain	phosphatidylinositol-4-phosphate 3-kinase catalytic subunit type 2 beta	PHOSPHATIDYLINOSITOL 3-KINASE, CLASS 2, BETA; PIK3C2B	0.778387	5.02892	119.57	1.24455e-19
ENSG00000173171	MTX1	protein_coding	Glutathione S-transferase, C-terminal-like	metaxin 1	METAXIN 1; MTX1;;MTX;;MTXN	-0.816122	4.19147	119.523	1.25925e-19
ENSG00000125740	FOSB	protein_coding	AP-1 transcription factor	FosB proto-oncogene, AP-1 transcription factor subunit	V-FOS FBJ MURINE OSTEOSARCOMA VIRAL ONCOGENE HOMOLOG B; FOSB;;ONCOGENE FOSB;;GOSBDELTA-FOSB, INCLUDED	-3.44718	3.17241	122.338	1.2679e-19
ENSG00000174327	SLC16A13	protein_coding	Major facilitator superfamily	solute carrier family 16 member 13		1.37481	1.76144	119.479	1.27326e-19
ENSG00000147677	EIF3H	protein_coding	JAB1/MPN/MOV34 metalloenzyme domain	eukaryotic translation initiation factor 3 subunit H	EUKARYOTIC TRANSLATION INITIATION FACTOR 3, SUBUNIT H; EIF3H;;EIF3-p40;;EIF3-GAMMA;;EUKARYOTIC TRANSLATION INITIATION FACTOR 3, SUBUNIT 3, FORMERLY; EIF3S3,FORMERLY	-0.412535	8.52739	119.4	1.29871e-19
ENSG00000100519	PSMC6	protein_coding	AAA+ ATPase domain	proteasome 26S subunit, ATPase 6	PROTEASOME 26S SUBUNIT, ATPase, 6; PSMC6	-0.687842	6.06944	119.366	1.30972e-19
ENSG00000179912	R3HDM2	protein_coding	R3H domain	R3H domain containing 2		0.72815	4.69196	119.357	1.31277e-19
ENSG00000076321	KLHL20	protein_coding	BTB/POZ domain	kelch like family member 20		0.543487	4.58514	119.289	1.33503e-19
ENSG00000063241	ISOC2	protein_coding	Isochorismatase-like	isochorismatase domain containing 2	ISOCHORISMATASE DOMAIN-CONTAINING 2; ISOC2	-1.25468	5.49684	119.821	1.36033e-19
ENSG00000237550	RPL9P9	transcribed_processed_pseudogene				-0.667287	7.82422	119.207	1.36298e-19
ENSG00000163635	ATXN7	protein_coding		ataxin 7	ATAXIN 7; ATXN7	0.519055	5.8012	119.199	1.36563e-19
ENSG00000145982	FARS2	protein_coding	Phenylalanyl-tRNA synthetase	phenylalanyl-tRNA synthetase 2, mitochondrial	PHENYLALANYL-tRNA SYNTHETASE 2, MITOCHONDRIAL; FARS2;;FARS1;;MITOCHONDRIAL PHERS	-0.717025	3.7635	119.168	1.37605e-19
ENSG00000132326	PER2	protein_coding	PAS domain	period circadian clock 2	PERIOD, DROSOPHILA, HOMOLOG OF, 2; PER2	-0.568249	5.62598	119.134	1.38802e-19
ENSG00000157212	PAXIP1	protein_coding	BRCT domain	PAX interacting protein 1	PAX TRANSCRIPTION ACTIVATION DOMAIN-INTERACTING PROTEIN 1; PAXIP1;;PAXIP1L;;PAX TRANSACTIVATION DOMAIN-INTERACTING PROTEIN; PTIP	-0.504315	5.83433	119.059	1.41443e-19
ENSG00000073067	CYP2W1	protein_coding	Cytochrome P450	cytochrome P450 family 2 subfamily W member 1	CYTOCHROME P450, FAMILY 2, SUBFAMILY W, POLYPEPTIDE 1; CYP2W1	-2.53695	0.30642	119.035	1.42288e-19
ENSG00000127022	CANX	protein_coding	Calreticulin/calnexin	calnexin	CALNEXIN; CANX;;CNX	-0.550496	10.3799	118.759	1.52464e-19
ENSG00000127184	COX7C	protein_coding	Cytochrome c oxidase subunit VIIc	microRNA 3607	CYTOCHROME c OXIDASE, SUBUNIT 7C; COX7C;;CYTOCHROME c OXIDASE, SUBUNIT VIIc	-0.626429	6.53751	118.759	1.52495e-19
ENSG00000162613	FUBP1	protein_coding	K Homology domain	far upstream element binding protein 1		-0.442916	7.24512	118.751	1.52788e-19
ENSG00000115234	SNX17	protein_coding	Ras-associating (RA) domain	sorting nexin 17	SORTING NEXIN 17; SNX17	-0.503619	7.02917	118.623	1.57775e-19
ENSG00000082515	MRPL22	protein_coding	Ribosomal protein L22/L17	mitochondrial ribosomal protein L22	MITOCHONDRIAL RIBOSOMAL PROTEIN L22; MRPL22;;MRPL25	-0.771486	4.38515	118.573	1.59749e-19
ENSG00000110172	CHORDC1	protein_coding	CHORD domain	cysteine and histidine rich domain containing 1	CYSTEINE- AND HISTIDINE-RICH DOMAIN-CONTAINING PROTEIN 1; CHORDC1;;CHORD DOMAIN-CONTAINING PROTEIN 1; CHP1	-1.24782	5.14546	118.829	1.6188e-19
ENSG00000107874	CUEDC2	protein_coding	Ubiquitin system component Cue	CUE domain containing 2	CUE DOMAIN-CONTAINING PROTEIN 2; CUEDC2	-0.658599	5.39994	118.431	1.65559e-19
ENSG00000169220	RGS14	protein_coding	GoLoco motif	regulator of G-protein signaling 14	REGULATOR OF G PROTEIN SIGNALING 14; RGS14	1.00486	6.77855	118.418	1.66105e-19
ENSG00000212694	LINC01089	lincRNA				1.74679	2.71699	118.407	1.6657e-19
ENSG00000130347	RTN4IP1	protein_coding	Alcohol dehydrogenase superfamily, zinc-type	reticulon 4 interacting protein 1	RETICULON 4-INTERACTING PROTEIN 1; RTN4IP1;;NOGO-INTERACTING MITOCHONDRIAL PROTEIN; NIMP	-0.849844	2.93296	118.357	1.68688e-19
ENSG00000132589	FLOT2	protein_coding	Band 7 domain	flotillin 2	FLOTILLIN 2; FLOT2;;EPIDERMAL SURFACE ANTIGEN 1; ESA1;;MEMBRANE COMPONENT, CHROMOSOME 17, SURFACE MARKER 1; M17S1	0.651811	7.91971	118.337	1.69514e-19
ENSG00000277161	PIGW	protein_coding	GWT1	phosphatidylinositol glycan anchor biosynthesis class W	PHOSPHATIDYLINOSITOL GLYCAN ANCHOR BIOSYNTHESIS CLASS W PROTEIN; PIGW	-1.0945	4.13471	118.306	1.70843e-19
ENSG00000129636	ITFG1	protein_coding	T-cell immunomodulatory protein	integrin alpha FG-GAP repeat containing 1	INTEGRIN-ALPHA FG-GAP REPEAT-CONTAINING PROTEIN 1; ITFG1;;T-CELL IMMUNOMODULATORY PROTEIN; TIP	0.581102	6.0783	118.182	1.76247e-19
ENSG00000171634	BPTF	protein_coding	Zinc finger, PHD-type	bromodomain PHD finger transcription factor	BROMODOMAIN PHD FINGER TRANSCRIPTION FACTOR; BPTF;;FETAL ALZHEIMER ANTIGEN; FALZ;;FAC1;;NURF301, DROSOPHILA, HOMOLOG OF; NURF301;;BROMODOMAIN AND PHD DOMAIN TRANSCRIPTION FACTOR	0.624801	7.55416	118.127	1.78711e-19
ENSG00000171314	PGAM1	protein_coding	Phosphoglycerate/bisphosphoglycerate mutase, active site	phosphoglycerate mutase 1	PHOSPHOGLYCERATE MUTASE 1; PGAM1;;PHOSPHOGLYCERATE MUTASE A; PGAMA;;PHOSPHOGLYCERATE MUTASE, BRAIN; PGAMB	-0.58502	7.35992	118.091	1.80347e-19
ENSG00000273033	RP11-67L2.2	lincRNA				1.78697	2.06758	118.06	1.81755e-19
ENSG00000251474	RPL32P3	transcribed_unprocessed_pseudogene				1.23736	3.49443	118.019	1.8366e-19
ENSG00000167088	SNRPD1	protein_coding	LSM domain, eukaryotic/archaea-type	small nuclear ribonucleoprotein D1 polypeptide	SMALL NUCLEAR RIBONUCLEOPROTEIN POLYPEPTIDE D1; SNRPD1	-0.87195	6.54723	117.931	1.87744e-19
ENSG00000145604	SKP2	protein_coding	F-box domain	S-phase kinase associated protein 2	S-PHASE KINASE-ASSOCIATED PROTEIN 2; SKP2;;CDK2/CYCLIN A-ASSOCIATED PROTEIN p45;;F-BOX AND LEUCINE-RICH REPEAT PROTEIN 1; FBXL1; FBL1	-0.708617	6.19182	117.84	1.92093e-19
ENSG00000166750	SLFN5	protein_coding	Schlafen, AAA domain	schlafen family member 5	SCHLAFEN FAMILY, MEMBER 5; SLFN5	2.29216	1.47884	117.723	1.97871e-19
ENSG00000112367	FIG4	protein_coding	SAC domain	FIG4 phosphoinositide 5-phosphatase	FIG4, S. CEREVISIAE, HOMOLOG OF; FIG4;;SAC DOMAIN-CONTAINING INOSITOL PHOSPHATASE 3; SAC3;;KIAA0274	0.595489	4.89307	117.62	2.03057e-19
ENSG00000130244	FAM98C	protein_coding	Uncharacterised protein family FAM98	family with sequence similarity 98 member C		1.25136	3.17295	117.587	2.04757e-19
ENSG00000131043	AAR2	protein_coding	A1 cistron-splicing factor, AAR2	AAR2 splicing factor homolog		-0.54096	5.58103	117.568	2.05735e-19
ENSG00000136630	HLX	protein_coding	Helix-turn-helix motif	H2.0 like homeobox	H.20-LIKE HOMEOBOX 1; HLX1;;H.20, DROSOPHILA, HOMOLOG OF;;HOMEOBOX GENE HB24	1.04632	5.45202	117.49	2.09838e-19
ENSG00000034693	PEX3	protein_coding	Peroxin-3	peroxisomal biogenesis factor 3	PEROXISOME BIOGENESIS FACTOR 3; PEX3;;PEROXIN 3	-0.917096	3.37458	117.441	2.12409e-19
ENSG00000130584	ZBTB46	protein_coding	BTB/POZ domain	zinc finger and BTB domain containing 46	ZINC FINGER- AND BTB DOMAIN-CONTAINING PROTEIN 46; ZBTB46;;BTB-ZINC FINGER PROTEIN EXPRESSED IN EFFECTOR LYMPHOCYTES; BZEL	1.49923	3.97198	117.395	2.14923e-19
ENSG00000071073	MGAT4A	protein_coding	Glycosyl transferase family 54	mannosyl (alpha-1,3-)-glycoprotein beta-1,4-N-acetylglucosaminyltransferase, isozyme A	ALPHA-1,3-@MANNOSYL-GLYCOPROTEIN BETA-1,4-N-ACETYLGLUCOSAMINYLTRANSFERASE,ISOZYME A; MGAT4A;;UDP-N-ACETYLGLUCOSAMINE:ALPHA-1,3-D-MANNOSIDE BETA-1,4-N-ACETYLGLUCOSAMINYLTRANSFERASE,ISOZYME A;;GNT-IVA;;N-ACETYLGLUCOSAMINE TRANSFERASE 4A	0.878315	6.94707	117.35	2.17352e-19
ENSG00000253276	CCDC71L	protein_coding	Coiled-coil domain-containing protein 71/71L	coiled-coil domain containing 71-like		0.791663	4.62676	117.348	2.17452e-19
ENSG00000181019	NQO1	protein_coding	Flavodoxin-like fold	NAD(P)H quinone dehydrogenase 1	NAD(P)H DEHYDROGENASE, QUINONE 1; NQO1;;NAD(P)H:MENADIONE OXIDOREDUCTASE 1, DIOXIN-INDUCIBLE 1; NMOR1;;DIAPHORASE 4; DIA4;;DT DIAPHORASE; DTDBENZENE TOXICITY, SUSCEPTIBILITY TO, INCLUDED;;LEUKEMIA, POST-CHEMOTHERAPY, SUSCEPTIBILITY TO, INCLUDED;;BRE /.../NCER, POST-CHEMOTHERAPY SURVIVAL IN, INCLUDED	-1.35282	2.23601	117.333	2.18272e-19
ENSG00000126458	RRAS	protein_coding	Small GTPase superfamily	related RAS viral (r-ras) oncogene homolog	RELATED RAS VIRAL ONCOGENE HOMOLOG; RRAS;;ONCOGENE RRAS	1.83414	2.58718	117.319	2.19065e-19
ENSG00000198498	TMA16	protein_coding	Translation machinery-associated protein 16	translation machinery associated 16 homolog		-0.914129	5.32875	117.279	2.2127e-19
ENSG00000197629	MPEG1	protein_coding	Membrane attack complex component/perforin (MACPF) domain	macrophage expressed 1	MACROPHAGE EXPRESSED GENE 1;;MPEG1;;MPG1	3.97686	4.11569	117.258	2.22487e-19
ENSG00000111331	OAS3	protein_coding	Polymerase, nucleotidyl transferase domain	2'-5'-oligoadenylate synthetase 3	2-PRIME,5-PRIME-@OLIGOADENYLATE SYNTHETASE 3; OAS3;;2-PRIME,5-PRIME-@OLIGOADENYLATE SYNTHETASE, 100-KD;;p100	1.36616	2.88483	117.152	2.28507e-19
ENSG00000198546	ZNF511	protein_coding	Zinc finger, C2H2	zinc finger protein 511		-0.811098	4.00729	117.144	2.28977e-19
ENSG00000104946	TBC1D17	protein_coding	Rab-GTPase-TBC domain	microRNA 4750	TBC1 DOMAIN FAMILY, MEMBER 17; TBC1D17	0.878606	4.70412	117.099	2.31562e-19
ENSG00000186074	CD300LF	protein_coding	Immunoglobulin subtype	CD300 molecule like family member f	CD300 ANTIGEN-LIKE FAMILY, MEMBER F; CD300LF;;CD300F;;IMMUNOGLOBULIN SUPERFAMILY, MEMBER 13; IGSF13;;IMMUNE RECEPTOR EXPRESSED ON MYELOID CELLS 1; IREM1;;CLM1	0.861288	5.71082	117.096	2.31752e-19
ENSG00000135912	TTLL4	protein_coding	Tubulin-tyrosine ligase/Tubulin polyglutamylase	tubulin tyrosine ligase like 4		-0.625147	5.67449	117.052	2.34336e-19
ENSG00000242372	EIF6	protein_coding	Translation initiation factor IF6	eukaryotic translation initiation factor 6	EUKARYOTIC TRANSLATION INITIATION FACTOR 6; EIF6;;INTEGRIN, BETA-4, BINDING PROTEIN OF; ITGB4BP;;p27, BETA-4 INTEGRIN-BINDING PROTEIN; p27BBP;;EUKARYOTIC TRANSLATION INITIATION FACTOR 3A; EIF3A	-0.735506	5.8456	116.9	2.43534e-19
ENSG00000132670	PTPRA	protein_coding	PTP type protein phosphatase	protein tyrosine phosphatase, receptor type A	PROTEIN-TYROSINE PHOSPHATASE, RECEPTOR-TYPE, ALPHA; PTPRA;;PTP-ALPHA; PTPA;;RPTPase-ALPHA;;LCA-RELATED PHOSPHATASE; LRP	0.33179	7.0906	116.899	2.43616e-19
ENSG00000096080	MRPS18A	protein_coding	Ribosomal protein S18	mitochondrial ribosomal protein S18A	MITOCHONDRIAL RIBOSOMAL PROTEIN S18A; MRPS18A;;MRPS18-3	-0.732883	5.0125	116.889	2.44195e-19
ENSG00000072071	ADGRL1	protein_coding	GPS motif	adhesion G protein-coupled receptor L1		-0.9732	5.51779	116.875	2.4507e-19
ENSG00000176463	SLCO3A1	protein_coding	Kazal domain	solute carrier organic anion transporter family member 3A1		3.04783	1.52961	116.853	2.46468e-19
ENSG00000010256	UQCRC1	protein_coding	Peptidase M16, C-terminal	ubiquinol-cytochrome c reductase core protein I	UBIQUINOL-CYTOCHROME c REDUCTASE CORE PROTEIN I; UQCRC1;;CYTOCHROME bc1	-0.65413	7.64395	116.813	2.48925e-19
ENSG00000081307	UBA5	protein_coding	THIF-type NAD/FAD binding fold	ubiquitin like modifier activating enzyme 5	UBIQUITIN-LIKE MODIFIER ACTIVATING ENZYME 5; UBA5;;UBIQUITIN-ACTIVATING ENZYME E1 DOMAIN-CONTAINING 1; UBE1DC1	-0.611612	5.51966	116.767	2.51884e-19
ENSG00000135678	CPM	protein_coding		carboxypeptidase M	CARBOXYPEPTIDASE M; CPM	1.68009	1.63905	116.69	2.56839e-19
ENSG00000237753	AC079922.3	lincRNA				2.62722	0.443686	116.565	2.65049e-19
ENSG00000163382	NAXE	protein_coding	YjeF N-terminal domain	NAD(P)HX epimerase	NAD(P)HX EPIMERASE; NAXE;;APOLIPOPROTEIN A-I-BINDING PROTEIN; APOA1BP;;APOA-I-BINDING PROTEIN; AIBP;;APOA1-BINDING PROTEIN	-0.728501	6.12128	116.418	2.75135e-19
ENSG00000169727	GPS1	protein_coding	COP9 signalosome complex subunit 1	G protein pathway suppressor 1		-0.845389	6.57125	116.411	2.75603e-19
ENSG00000139946	PELI2	protein_coding	Pellino family	pellino E3 ubiquitin protein ligase family member 2	PELLINO, DROSOPHILA, HOMOLOG OF, 2; PELI2	1.60157	4.15721	116.392	2.7695e-19
ENSG00000154429	CCSAP	protein_coding	Centriole, cilia and spindle-associated protein	centriole, cilia and spindle associated protein	CENTRIOLE-, CILIA-, AND SPINDLE-ASSOCIATED PROTEIN; CCSAP;;CENTRIOLE- AND SPINDLE-ASSOCIATED PROTEIN; CSAP;;CHROMOSOME 10 OPEN READING FRAME 96; C1ORF96	0.667118	5.58376	116.371	2.78462e-19
ENSG00000129562	DAD1	protein_coding	DAD/Ost2	defender against cell death 1	DEFENDER AGAINST CELL DEATH 1; DAD1	-0.622019	6.29824	116.281	2.84867e-19
ENSG00000115806	GORASP2	protein_coding	PDZ domain	golgi reassembly stacking protein 2	GOLGI REASSEMBLY STACKING PROTEIN 2; GORASP2;;GOLGI REASSEMBLY STACKING PROTEIN, 55-KD; GRASP55	-0.399005	6.9462	116.24	2.87869e-19
ENSG00000133858	ZFC3H1	protein_coding	HAT (Half-A-TPR) repeat	zinc finger C3H1-type containing		0.775552	6.46005	116.18	2.92215e-19
ENSG00000121807	CCR2	protein_coding	G protein-coupled receptor, rhodopsin-like	C-C motif chemokine receptor 2	CHEMOKINE, CC MOTIF, RECEPTOR 2; CCR2;;CMKBR2;;CKR2;;MONOCYTE CHEMOTACTIC PROTEIN 1 RECEPTOR;;MCP1 RECEPTORCCR2A, INCLUDED; CKR2A, INCLUDED;;CCR2B, INCLUDED; CKR2B, INCLUDED	-5.44053	-1.26808	117.242	3.01446e-19
ENSG00000175073	VCPIP1	protein_coding	OTU domain	valosin containing protein interacting protein 1	VCP/p47 COMPLEX-INTERACTING PROTEIN 1; VCPIP1;;VCP/p47 COMPLEX-INTERACTING PROTEIN, 135-KD; VCIP135;;KIAA1850	0.666878	6.27476	116.005	3.05494e-19
ENSG00000166133	RPUSD2	protein_coding	Pseudouridine synthase, RsuA/RluB/C/D/E/F	RNA pseudouridylate synthase domain containing 2		-0.841433	3.9858	116.003	3.05646e-19
ENSG00000165916	PSMC3	protein_coding	AAA+ ATPase domain	proteasome 26S subunit, ATPase 3	PROTEASOME 26S SUBUNIT, ATPase, 3; PSMC3;;TAT-BINDING PROTEIN 1; TBP1	-0.630416	6.74287	115.978	3.07613e-19
ENSG00000051009	FAM160A2	protein_coding	Retinoic acid induced 16-like protein	family with sequence similarity 160 member A2		0.796849	5.6457	115.975	3.07854e-19
ENSG00000205208	C4orf46	protein_coding	Renal cancer differentiation gene 1 protein	chromosome 4 open reading frame 46	CHROMOSOME 4 OPEN READING FRAME 46; C4ORF46;;RENAL CANCER DIFFERENTIATION GENE 1; RCDG1	-0.768035	5.00633	115.825	3.19851e-19
ENSG00000186469	GNG2	protein_coding	G-protein, gamma subunit	G protein subunit gamma 2	GUANINE NUCLEOTIDE-BINDING PROTEIN, GAMMA-2; GNG2;;G PROTEIN GAMMA-2 SUBUNIT;;GUANINE NUCLEOTIDE-BINDING PROTEIN G(I)/G(O)	3.39065	3.5155	116.619	3.20276e-19
ENSG00000223749	MIR503HG	lincRNA				2.61471	0.624552	115.816	3.20577e-19
ENSG00000110925	CSRNP2	protein_coding	Cysteine/serine-rich nuclear protein family	cysteine and serine rich nuclear protein 2		0.751876	4.64527	115.667	3.32896e-19
ENSG00000117751	PPP1R8	protein_coding	Forkhead-associated (FHA) domain	protein phosphatase 1 regulatory subunit 8	PROTEIN PHOSPHATASE 1, REGULATORY SUBUNIT 8; PPP1R8;;NUCLEAR INHIBITOR OF PROTEIN PHOSPHATASE 1; NIPP1;;ACTIVATOR OF RNA DECAY; ARD1;;RNase E, E. COLI, HOMOLOG OF	-0.371481	6.35735	115.659	3.33579e-19
ENSG00000125912	NCLN	protein_coding	Peptidase M28	nicalin	NICALIN, ZEBRAFISH, HOMOLOG OF; NCLN	-0.893223	7.88036	115.643	3.34978e-19
ENSG00000119718	EIF2B2	protein_coding	Initiation factor 2B-related	eukaryotic translation initiation factor 2B subunit beta	EUKARYOTIC TRANSLATION INITIATION FACTOR 2B, SUBUNIT 2; EIF2B2;;EUKARYOTIC TRANSLATION INITIATION FACTOR 2B, BETA;;EIF2B-BETA	-0.673203	3.76643	115.633	3.35805e-19
ENSG00000181852	RNF41	protein_coding	Zinc finger, RING-type	ring finger protein 41		-0.56095	6.81427	115.627	3.36302e-19
ENSG00000106443	PHF14	protein_coding		PHD finger protein 14		-0.589654	6.15077	115.599	3.38729e-19
ENSG00000171135	JAGN1	protein_coding	Protein jagunal	jagunal homolog 1	JAGUNAL, DROSOPHILA, HOMOLOG OF, 1; JAGN1	-0.546585	5.53707	115.597	3.38918e-19
ENSG00000182700	IGIP	protein_coding		IgA inducing protein		1.78799	2.0164	115.49	3.48269e-19
ENSG00000235823	OLMALINC	lincRNA				1.58401	2.50949	115.481	3.49045e-19
ENSG00000196369	SRGAP2B	protein_coding	FCH domain	SLIT-ROBO Rho GTPase activating protein 2B	SLIT-ROBO RHO GTPase-ACTIVATING PROTEIN 2B; SRGAP2B	1.11512	2.69509	115.452	3.5164e-19
ENSG00000225101	OR52K3P	unprocessed_pseudogene				2.03115	2.10917	115.414	3.5507e-19
ENSG00000167107	ACSF2	protein_coding		acyl-CoA synthetase family member 2	ACYL-CoA SYNTHETASE FAMILY, MEMBER 2; ACSF2;;FLJ20920	1.3444	2.46002	115.389	3.57356e-19
ENSG00000070669	ASNS	protein_coding	Asparagine synthase	asparagine synthetase (glutamine-hydrolyzing)	ASPARAGINE SYNTHETASE; ASNS;;HUMAN COMPLEMENT FOR HAMSTER TEMPERATURE-SENSITIVE MUTANT ts11	-1.29777	6.70377	116.386	3.59145e-19
ENSG00000166432	ZMAT1	protein_coding	Zinc finger, U1-type	zinc finger matrin-type 1		1.9454	2.11296	115.36	3.59972e-19
ENSG00000215252	GOLGA8B	protein_coding	Golgin subfamily A	golgin A8 family member B	GOLGIN A8 FAMILY, MEMBER B; GOLGA8B;;GOLGI AUTOANTIGEN, GOLGIN SUBFAMILY A, 8B	1.85823	4.07233	116.124	3.62713e-19
ENSG00000106333	PCOLCE	protein_coding	CUB domain	procollagen C-endopeptidase enhancer	PROCOLLAGEN C-ENDOPEPTIDASE ENHANCER; PCOLCE;;PROCOLLAGEN, TYPE I, COOH-TERMINAL PROTEINASE ENHANCER	1.49883	2.30729	115.323	3.6333e-19
ENSG00000091732	ZC3HC1	protein_coding	Zinc finger, C3HC-like	zinc finger C3HC-type containing 1		-0.489755	4.63417	115.302	3.65318e-19
ENSG00000181444	ZNF467	protein_coding		zinc finger protein 467	ZINC FINGER PROTEIN 467; ZNF467;;EZI, MOUSE, HOMOLOG OF; EZI;;ZFP467	2.13079	4.93726	115.919	3.73878e-19
ENSG00000111832	RWDD1	protein_coding	RWD domain	RWD domain containing 1		-0.807171	4.58403	115.196	3.75313e-19
ENSG00000257621	PSMA3-AS1	antisense				1.12084	4.6672	115.124	3.82307e-19
ENSG00000103051	COG4	protein_coding		component of oligomeric golgi complex 4	COMPONENT OF OLIGOMERIC GOLGI COMPLEX 4; COG4;;COD1, S. CEREVISIAE, HOMOLOG OF; COD1	0.576436	6.13949	115.122	3.82442e-19
ENSG00000204392	LSM2	protein_coding	LSM domain, eukaryotic/archaea-type	LSM2 homolog, U6 small nuclear RNA and mRNA degradation associated	LSM2 PROTEIN; LSM2;;CHROMOSOME 6 OPEN READING FRAME 28; C6ORF28	-0.581399	5.44501	115.112	3.8344e-19
ENSG00000106346	USP42	protein_coding	Peptidase C19, ubiquitin carboxyl-terminal hydrolase	ubiquitin specific peptidase 42		-0.479666	4.77971	115.084	3.86227e-19
ENSG00000198912	C1orf174	protein_coding	UPF0688 family	chromosome 1 open reading frame 174		-0.68884	4.28012	115.071	3.8742e-19
ENSG00000178761	FAM219B	protein_coding	Protein FAM219	family with sequence similarity 219 member B		0.784404	5.35495	115.054	3.89117e-19
ENSG00000131979	GCH1	protein_coding	GTP cyclohydrolase I	GTP cyclohydrolase 1	GTP CYCLOHYDROLASE I; GCH1	1.38713	1.69556	115.026	3.91931e-19
ENSG00000083807	SLC27A5	protein_coding	Fatty acid transport protein 5	solute carrier family 27 member 5	SOLUTE CARRIER FAMILY 27 (FATTY ACID TRANSPORTER), MEMBER 5; SLC27A5;;FATTY ACID TRANSPORT PROTEIN 5; FATP5;;VERY LONG CHAIN ACYL-CoA SYNTHETASE-RELATED PROTEIN; VLACSR;;VLCS HOMOLOG 2; VLCSH2;;ACYL-CoA SYNTHETASE VERY LONG CHAIN FAMILY, MEMBER 6; ACSVL6	-1.34763	2.09471	114.987	3.95834e-19
ENSG00000107185	RGP1	protein_coding	Reduced growth phenotype protein 1	RGP1 homolog, RAB6A GEF complex partner 1	RGP1 RETROGRADE GOLGI TRANSPORT, S. CEREVISIAE, HOMOLOG OF; RGP1;;KIAA0258	0.50136	5.66835	114.977	3.96811e-19
ENSG00000198356	ASNA1	protein_coding	Arsenical pump ATPase, ArsA/GET3	arsA arsenite transporter, ATP-binding, homolog 1 (bacterial)	arsA ARSENITE TRANSPORTER, ATP-BINDING, E. COLI, HOMOLOG OF, 1; ASNA1;;ARSA1;;TRANSMEMBRANE DOMAIN RECOGNITION COMPLEX, 40-KD; TRC40	-0.732917	5.72813	114.977	3.96828e-19
ENSG00000277972	CISD3	protein_coding	Iron sulphur-containing domain, CDGSH-type	CDGSH iron sulfur domain 3	CDGSH IRON SULFUR DOMAIN PROTEIN 3; CISD3;;MITONEET-RELATED 2; MINER2	-0.922602	4.79642	114.841	4.10825e-19
ENSG00000115457	IGFBP2	protein_coding	Insulin-like growth factor binding protein	insulin like growth factor binding protein 2	INSULIN-LIKE GROWTH FACTOR-BINDING PROTEIN 2; IGFBP2;;IBP2;;IGF-BP53	-1.47131	5.80594	115.861	4.19682e-19
ENSG00000139684	ESD	protein_coding	Putative esterase	esterase D	ESTERASE D; ESDS-FORMYLGLUTATHIONE HYDROLASE, INCLUDED; FGH, INCLUDED	-0.617251	7.29107	114.715	4.2429e-19
ENSG00000093217	XYLB	protein_coding		xylulokinase	XYLULOKINASE, H. INFLUENZAE, HOMOLOG OF; XYLB	-1.01003	2.89228	114.713	4.24519e-19
ENSG00000017797	RALBP1	protein_coding	Rho GTPase-activating protein domain	ralA binding protein 1	RALA-BINDING PROTEIN 1; RALBP1;;RAL-INTERACTING PROTEIN, 76-KD; RLIP76;;RAL-INTERACTING PROTEIN 1; RIP1;;DINITROPHENYL S-GLUTATHIONE ATPase;;DNP-SG ATPase	-0.272698	7.61235	114.695	4.2646e-19
ENSG00000071859	FAM50A	protein_coding	XAP5 protein	family with sequence similarity 50 member A	FAMILY WITH SEQUENCE SIMILARITY 50, MEMBER A; FAM50A;;XAP5 GENE;;DXS9928E;;HXC26;;9F	0.730238	5.36002	114.637	4.32876e-19
ENSG00000184922	FMNL1	protein_coding	Formin, FH3 domain	formin like 1	FORMIN-LIKE 1; FMNL1;;FORMIN-LIKE; FMNL;;CHROMOSOME 17 OPEN READING FRAME 1B; C17ORF1B;;C17ORF1	0.774082	8.45385	114.635	4.33089e-19
ENSG00000086598	TMED2	protein_coding	GOLD domain	transmembrane p24 trafficking protein 2		-0.5916	8.08447	114.633	4.3331e-19
ENSG00000257923	CUX1	protein_coding	CASP, C-terminal	cut like homeobox 1	CUT-LIKE 1; CUTL1;;CUT, DROSOPHILA, HOMOLOG OF, 1;;CCAAT DISPLACEMENT PROTEIN; CDP; CDP1;;CUX; CUX1CDP/CUT ALTERNATIVELY SPLICED PRODUCT, INCLUDED; CASP, INCLUDED	0.512264	7.4893	114.599	4.37105e-19
ENSG00000077150	NFKB2	protein_coding		nuclear factor kappa B subunit 2	NUCLEAR FACTOR KAPPA-B, SUBUNIT 2; NFKB2;;TRANSCRIPTION FACTOR NFKB2;;NFKB, p52/p100 SUBUNIT;;NUCLEAR FACTOR OF KAPPA LIGHT CHAIN GENE ENHANCER IN B CELLS 2;;ONCOGENE LYT 10; LYT10;;LYMPHOCYTE TRANSLOCATION CHROMOSOME 10NFKB, p100 SUBUNIT, INCLUDED; /.../ p52 SUBUNIT, INCLUDED	1.43023	5.14564	115.149	4.45359e-19
ENSG00000133816	MICAL2	protein_coding		microtubule associated monooxygenase, calponin and LIM domain containing 2	MICROTUBULE-ASSOCIATED MONOOXYGENASE, CALPONIN AND LIM DOMAINS-CONTAINING,2; MICAL2;;FLAVOPROTEIN OXIDOREDUCTASE MICAL2;;KIAA0750	-1.65203	3.67152	114.5	4.48785e-19
ENSG00000112679	DUSP22	protein_coding	Dual specificity phosphatase, catalytic domain	dual specificity phosphatase 22	DUAL-SPECIFICITY PHOSPHATASE 22; DUSP22;;LOW MOLECULAR WEIGHT DUAL-SPECIFICITY PHOSPHATASE 2; LMWDSP2;;MITOGEN-ACTIVATED PROTEIN KINASE PHOSPHATASE X; MKPX;;VHR-RELATED MKPX; VHX;;JNK PATHWAY-ASSOCIATED PHOSPHATASE; JKAP;;JNK STIMULATORY PHOSPHATASE /.../P1	0.543662	5.37374	114.488	4.49658e-19
ENSG00000175305	CCNE2	protein_coding	Cyclin, C-terminal domain	cyclin E2	CYCLIN E2; CCNE2	1.0233	4.87412	114.485	4.49969e-19
ENSG00000112282	MED23	protein_coding	Mediator complex, subunit Med23	mediator complex subunit 23		0.522422	6.0562	114.458	4.53066e-19
ENSG00000100263	RHBDD3	protein_coding	UBA-like	rhomboid domain containing 3		-1.06521	3.65613	114.44	4.55216e-19
ENSG00000137845	ADAM10	protein_coding	Peptidase M12B, ADAM/reprolysin	ADAM metallopeptidase domain 10	A DISINTEGRIN AND METALLOPROTEINASE DOMAIN 10; ADAM10;;AD10;;KUZBANIAN, DROSOPHILA, HOMOLOG OF; KUZ	0.595105	8.07184	114.41	4.58692e-19
ENSG00000204590	GNL1	protein_coding	GTP binding domain	G protein nucleolar 1 (putative)	GUANINE NUCLEOTIDE-BINDING PROTEIN-LIKE 1; GNL1;;HSR1 GTP-BINDING PROTEIN; HSR1	-0.577625	5.44057	114.383	4.61884e-19
ENSG00000122644	ARL4A	protein_coding	Small GTP-binding protein domain	ADP ribosylation factor like GTPase 4A	ADP-RIBOSYLATION FACTOR-LIKE 4A; ARL4A;;ADP-RIBOSYLATION FACTOR-LIKE 4; ARL4	-1.01432	3.26983	114.31	4.70575e-19
ENSG00000170871	KIAA0232	protein_coding	Protein of unknown function DUF4603	KIAA0232		0.692592	6.65209	114.299	4.71841e-19
ENSG00000168275	COA6	protein_coding	Cytochrome c oxidase, subunit VIb	cytochrome c oxidase assembly factor 6	CYTOCHROME c OXIDASE ASSEMBLY FACTOR 6; COA6;;CHROMOSOME 1 OPEN READING FRAME 31; C1ORF31	-0.998447	4.09918	114.236	4.79514e-19
ENSG00000173821	RNF213	protein_coding	Zinc finger, RING-type	ring finger protein 213		1.23227	6.81696	114.933	4.89775e-19
ENSG00000110042	DTX4	protein_coding	Zinc finger, RING-type	deltex E3 ubiquitin ligase 4	DELTEX, DROSOPHILA, HOMOLOG OF, 4; DTX4;;RING FINGER PROTEIN 155; RNF155;;KIAA0937	3.41945	3.77986	114.131	4.92662e-19
ENSG00000113645	WWC1	protein_coding	C2 domain	WW and C2 domain containing 1		-1.89822	2.70708	114.127	4.93132e-19
ENSG00000151576	QTRT2	protein_coding	tRNA-guanine(15) transglycosylase-like	queuine tRNA-ribosyltransferase accessory subunit 2		-0.607398	5.45451	114.09	4.97768e-19
ENSG00000187866	FAM122A	protein_coding	FAM122			0.549804	4.51443	114.088	4.98079e-19
ENSG00000112033	PPARD	protein_coding	Nuclear hormone receptor, ligand-binding domain	peroxisome proliferator activated receptor delta	PEROXISOME PROLIFERATOR-ACTIVATED RECEPTOR-DELTA; PPARD;;NUCLEAR HORMONE RECEPTOR 1; NUC1;;NUCI GENE; NUCI;;PPAR-BETA; PPARB	1.28239	3.89445	114.087	4.98189e-19
ENSG00000110987	BCL7A	protein_coding	BCL7	BCL tumor suppressor 7A	B-CELL CLL/LYMPHOMA 7A; BCL7A;;B-CELL CLL/LYMPHOMA 7; BCL7	-0.652959	5.43485	114.074	4.99903e-19
ENSG00000271383	NBPF19	protein_coding	Neuroblastoma breakpoint family (NBPF) domain	notch homolog 2 N-terminal-like protein		1.1488	4.47504	114.055	5.02253e-19
ENSG00000162694	EXTL2	protein_coding	Exostosin , C-terminal	exostosin like glycosyltransferase 2		-0.848422	4.51452	114.026	5.0603e-19
ENSG00000152240	HAUS1	protein_coding	HAUS augmin-like complex subunit 1	HAUS augmin like complex subunit 1	HAUS AUGMIN-LIKE COMPLEX, SUBUNIT 1; HAUS1;;COILED-COIL DOMAIN-CONTAINING PROTEIN 5; CCDC5;;HUMAN ENHANCER OF INVASION CLUSTER; HEIC	-0.770715	5.51527	113.991	5.10566e-19
ENSG00000180822	PSMG4	protein_coding		proteasome assembly chaperone 4		-0.971718	3.61885	113.955	5.15352e-19
ENSG00000172081	MOB3A	protein_coding	MOB kinase activator family	MOB kinase activator 3A		0.720721	7.35054	113.944	5.16745e-19
ENSG00000071564	TCF3	protein_coding		transcription factor 3		-0.842585	7.65144	113.922	5.19681e-19
ENSG00000148835	TAF5	protein_coding	WD40 repeat	TATA-box binding protein associated factor 5	TAF5 RNA POLYMERASE II, TATA BOX-BINDING PROTEIN-ASSOCIATED FACTOR,100-KD; TAF5;;TATA BOX-BINDING PROTEIN-ASSOCIATED FACTOR 2D; TAF2D;;TBP-ASSOCIATED FACTOR, RNA POLYMERASE II, 100-KD; TAFII100	-0.659163	4.6392	113.917	5.20376e-19
ENSG00000117305	HMGCL	protein_coding	Hydroxymethylglutaryl-CoA lyase, active site	3-hydroxymethyl-3-methylglutaryl-CoA lyase	3-@HYDROXY-3-METHYLGLUTARYL-CoA LYASE; HMGCL;;HMG-CoA LYASE;;HL	0.674681	4.66676	113.855	5.28662e-19
ENSG00000162236	STX5	protein_coding	Target SNARE coiled-coil homology domain	syntaxin 5	SYNTAXIN 5; STX5;;STX5A;;SED5	0.672203	5.57961	113.845	5.301e-19
ENSG00000188342	GTF2F2	protein_coding	Transcription initiation factor IIF, beta subunit	general transcription factor IIF subunit 2	GENERAL TRANSCRIPTION FACTOR IIF, POLYPEPTIDE 2, 30-KD; GTF2F2;;TRANSCRIPTION FACTOR IIF, BETA SUBUNIT; TF2F2;;TFIIF BETA;;RAP30	-0.502373	5.8676	113.84	5.30771e-19
ENSG00000102738	MRPS31	protein_coding	Mitochondrial 28S ribosomal protein S31	mitochondrial ribosomal protein S31	MITOCHONDRIAL RIBOSOMAL PROTEIN S31; MRPS31;;IMOGEN 38	-0.585477	4.84316	113.786	5.38077e-19
ENSG00000125149	C16orf70	protein_coding	Uncharacterised protein family UPF0183	chromosome 16 open reading frame 70		0.505326	5.47618	113.775	5.39594e-19
ENSG00000065243	PKN2	protein_coding	C2 domain	protein kinase N2	PROTEIN KINASE N2; PKN2;;PROTEIN KINASE C-LIKE 2; PRKCL2;;PROTEIN-KINASE C-RELATED KINASE 2; PRK2;;PAK2, RAT, HOMOLOG OF	0.721595	5.68878	113.709	5.48807e-19
ENSG00000152192	POU4F1	protein_coding	POU-specific domain	POU class 4 homeobox 1	POU DOMAIN, CLASS 4, TRANSCRIPTION FACTOR 1; POU4F1;;POU-DOMAIN TRANSCRIPTION FACTOR BRN3A; BRN3A;;BRN3.0, MOUSE, HOMOLOG OF	0.700458	4.03886	113.669	5.54501e-19
ENSG00000136925	TSTD2	protein_coding	Rhodanese-like domain	thiosulfate sulfurtransferase like domain containing 2		-0.568726	4.86113	113.665	5.55123e-19
ENSG00000082397	EPB41L3	protein_coding	FERM domain	erythrocyte membrane protein band 4.1 like 3	ERYTHROCYTE MEMBRANE PROTEIN BAND 4.1-LIKE 3; EPB41L3;;DIFFERENTIALLY EXPRESSED IN ADENOCARCINOMA OF THE LUNG; DAL1;;NONERYTHROID PROTEIN 4.1, BRAIN TYPE; 4.1B	1.09015	7.87379	114.099	5.57744e-19
ENSG00000173875	ZNF791	protein_coding	Krueppel-associated box	zinc finger protein 791		0.995369	2.59181	113.486	5.81236e-19
ENSG00000170365	SMAD1	protein_coding	MAD homology 1, Dwarfin-type	SMAD family member 1	MOTHERS AGAINST DECAPENTAPLEGIC, DROSOPHILA, HOMOLOG OF, 1; SMAD1;;MAD, DROSOPHILA, HOMOLOG OF;;MADH1;;SMA- AND MAD-RELATED PROTEIN 1;;MADR1;;TGF-BETA SIGNALING PROTEIN 1; BSP1	-0.652289	4.01262	113.466	5.84181e-19
ENSG00000174938	SEZ6L2	protein_coding	Sushi/SCR/CCP domain	seizure related 6 homolog like 2	SEZ6-LIKE PROTEIN 2; SEZ6L2;;BRAIN-SPECIFIC RECEPTOR-LIKE PROTEIN A; BSRPA	1.655	3.45787	113.384	5.96534e-19
ENSG00000177406	RP11-218M22.1	antisense				2.27974	1.55733	113.331	6.04809e-19
ENSG00000044446	PHKA2	protein_coding	Phosphorylase kinase alpha/beta subunit	phosphorylase kinase regulatory subunit alpha 2	PHOSPHORYLASE KINASE, LIVER, ALPHA-2 SUBUNIT; PHKA2	0.529466	5.9063	113.302	6.09281e-19
ENSG00000133246	PRAM1	protein_coding	SH3 domain	PML-RARA regulated adaptor molecule 1	PML-RARA TARGET GENE ENCODING AN ADAPTOR MOLECULE 1; PRAM1	1.11358	7.69177	113.931	6.10768e-19
ENSG00000156973	PDE6D	protein_coding	GMP phosphodiesterase, delta subunit	phosphodiesterase 6D	PHOSPHODIESTERASE 6D, cGMP-SPECIFIC, ROD, DELTA; PDE6D;;RETINAL ROD PHOTORECEPTOR cGMP PHOSPHODIESTERASE, DELTA SUBUNIT; PDED;;PDE-DELTA	0.654069	3.94807	113.243	6.18649e-19
ENSG00000160602	NEK8	protein_coding	Protein kinase domain	NIMA related kinase 8	NEVER IN MITOSIS GENE A-RELATED KINASE 8; NEK8;;NIMA-RELATED KINASE 8;;JCK, MOUSE, HOMOLOG OF;;NEPHROCYSTIN 9; NPHP9	1.40871	2.18757	113.215	6.23005e-19
ENSG00000102931	ARL2BP	protein_coding	ADP-ribosylation factor-like 2-binding protein, domain	ADP ribosylation factor like GTPase 2 binding protein	ADP RIBOSYLATION FACTOR-LIKE 2-BINDING PROTEIN; ARL2BP;;ARL2-BINDING PROTEIN;;BINDER OF ARL2; BART	0.506074	5.98632	113.163	6.31441e-19
ENSG00000072135	PTPN18	protein_coding	PTP type protein phosphatase	protein tyrosine phosphatase, non-receptor type 18	PROTEIN-TYROSINE PHOSPHATASE, NONRECEPTOR-TYPE, 18; PTPN18;;BRAIN-DERIVED PHOSPHATASE; BDP1	0.818548	4.62023	113.161	6.31732e-19
ENSG00000009830	POMT2	protein_coding	Glycosyl transferase family 39/83	protein O-mannosyltransferase 2	PROTEIN O-MANNOSYLTRANSFERASE 2; POMT2	-0.770498	3.46345	113.158	6.3224e-19
ENSG00000170634	ACYP2	protein_coding		acylphosphatase 2	ACYLPHOSPHATASE 2, MUSCLE TYPE; ACYP2;;ACYLPHOSPHATASE, MUSCLE; ACYP	1.18519	3.00504	113.156	6.32618e-19
ENSG00000205293	LINC01602	lincRNA				-1.19482	3.50952	113.084	6.44359e-19
ENSG00000196123	KIAA0895L	protein_coding	Protein of unknown function DUF1704	KIAA0895 like		1.26759	3.78952	113.082	6.44715e-19
ENSG00000159377	PSMB4	protein_coding	Proteasome, subunit alpha/beta	proteasome subunit beta 4	PROTEASOME SUBUNIT, BETA-TYPE, 4; PSMB4;;PROTEASOME SUBUNIT BETA-7	-0.493609	8.11463	113.044	6.51041e-19
ENSG00000129911	KLF16	protein_coding	Zinc finger, C2H2	Kruppel like factor 16	KRUPPEL-LIKE FACTOR 16; KLF16;;BASIC TRANSCRIPTION ELEMENT-BINDING PROTEIN 4; BTEB4;;DOPAMINE RECEPTOR-REGULATING FACTOR; DRRF	-0.8721	6.22985	113.041	6.51549e-19
ENSG00000116731	PRDM2	protein_coding	SET domain	PR/SET domain 2	PR DOMAIN-CONTAINING PROTEIN 2; PRDM2;;RETINOBLASTOMA PROTEIN-BINDING ZINC FINGER PROTEIN RIZ; RIZ	0.596059	6.04924	112.977	6.62331e-19
ENSG00000163626	COX18	protein_coding	Membrane insertase OXA1/ALB3/YidC	COX18, cytochrome c oxidase assembly factor	CYTOCHROME c OXIDASE ASSEMBLY FACTOR COX18; COX18;;COX18, S. CEREVISIAE, HOMOLOG OF;;MITOCHONDRIAL COX18	-0.621732	4.63519	112.915	6.73001e-19
ENSG00000196531	NACA	protein_coding	Nascent polypeptide-associated complex NAC domain	nascent polypeptide-associated complex alpha subunit	NASCENT POLYPEPTIDE-ASSOCIATED COMPLEX, ALPHA POLYPEPTIDE; NACASKELETAL MUSCLE NACA, INCLUDED; SKNAC, INCLUDED	-0.388356	9.66339	112.896	6.76315e-19
ENSG00000251669	FAM86EP	transcribed_unprocessed_pseudogene				-1.56366	1.76058	112.861	6.8249e-19
ENSG00000178467	P4HTM	protein_coding	EF-hand domain	prolyl 4-hydroxylase, transmembrane	PROLYL 4-HYDROXYLASE, TRANSMEMBRANE; P4HTM;;PROLINE HYDROXYLASE 4; PH4	1.02771	4.07782	112.86	6.82589e-19
ENSG00000151779	NBAS	protein_coding	Quinoprotein amine dehydrogenase, beta chain-like	neuroblastoma amplified sequence	NEUROBLASTOMA-AMPLIFIED SEQUENCE; NBAS;;NEUROBLASTOMA-AMPLIFIED GENE; NAG	-0.449057	6.4825	112.758	7.00796e-19
ENSG00000167196	FBXO22	protein_coding	F-box domain	F-box protein 22	F-BOX ONLY PROTEIN 22; FBXO22;;FBX22	-0.49534	5.06147	112.73	7.05873e-19
ENSG00000128908	INO80	protein_coding	SNF2-related, N-terminal domain	INO80 complex subunit	INO80 COMPLEX SUBUNIT; INO80;;INO80 COMPLEX, CATALYTIC SUBUNIT;;INO80 COMPLEX, SUBUNIT A; INO80A;;INO80 COMPLEX HOMOLOG 1; INOC1;;INO80, S. CEREVISIAE, HOMOLOG OF	-0.388021	5.95248	112.722	7.07396e-19
ENSG00000099985	OSM	protein_coding	Leukemia inhibitory factor /oncostatin	oncostatin M	ONCOSTATIN M; OSM	-1.70958	1.36935	112.683	7.1445e-19
ENSG00000233276	GPX1	protein_coding	Glutathione peroxidase	glutathione peroxidase 1	GLUTATHIONE PEROXIDASE; GPX1	-0.849036	7.6856	112.624	7.2536e-19
ENSG00000241837	ATP5O	protein_coding	ATPase, OSCP/delta subunit	ATP synthase, H+ transporting, mitochondrial F1 complex, O subunit	ATP SYNTHASE, H+ TRANSPORTING, MITOCHONDRIAL F1 COMPLEX, O SUBUNIT;ATP5O;;MITOCHONDRIAL ATP SYNTHASE, O SUBUNIT;;OLIGOMYCIN SENSITIVITY-CONFERRING PROTEIN; OSCP	-0.70721	4.98735	112.507	7.47599e-19
ENSG00000164038	SLC9B2	protein_coding	Cation/H+ exchanger	solute carrier family 9 member B2	NA+/H+ EXCHANGER DOMAIN-CONTAINING PROTEIN 2; NHEDC2;;SODIUM/HYDROGEN EXCHANGER DOMAIN-CONTAINING PROTEIN 2;;SODIUM HYDROGEN ANTIPORTER 2; NHA2	-1.0562	4.69628	112.427	7.63141e-19
ENSG00000088888	MAVS	protein_coding	Mitochondrial antiviral-signalling protein	mitochondrial antiviral signaling protein	MITOCHONDRIAL ANTIVIRAL SIGNALING PROTEIN; MAVS;;VIRUS-INDUCED SIGNALING ADAPTOR; VISA;;IFNB PROMOTER STIMULATOR 1; IPS1;;CARD ADAPTOR INDUCING IFNB; CARDIF;;KIAA1271	0.642974	6.71458	112.418	7.64873e-19
ENSG00000006530	AGK	protein_coding	Diacylglycerol kinase, catalytic domain	acylglycerol kinase	ACYLGLYCEROL KINASE; AGK;;MULTISUBSTRATE LIPID KINASE; MULK	-0.726756	4.71264	112.328	7.82872e-19
ENSG00000165802	NSMF	protein_coding	IQ motif, EF-hand binding site	microRNA 7114	NMDA RECEPTOR SYNAPTONUCLEAR SIGNALING AND NEURONAL MIGRATION FACTOR;NSMF;;NASAL EMBRYONIC LHRH FACTOR; NELF;;NASAL EMBRYONIC LUTEINIZING HORMONE-RELEASING HORMONE FACTOR	-0.94311	6.33024	112.199	8.09469e-19
ENSG00000015676	NUDCD3	protein_coding	CS domain	NudC domain containing 3	NUDC DOMAIN-CONTAINING PROTEIN 3; NUDCD3;;KIAA1068;;NUDC-LIKE PROTEIN; NUDCL	-0.448425	6.44016	112.185	8.1238e-19
ENSG00000176619	LMNB2	protein_coding	Lamin Tail Domain	microRNA 7108	LAMIN B2; LMNB2	-0.690234	7.93292	112.177	8.14019e-19
ENSG00000055609	KMT2C	protein_coding	SET domain	lysine methyltransferase 2C		0.820799	7.97425	112.112	8.27886e-19
ENSG00000227039	ITGB2-AS1	antisense				4.27375	1.95313	112.011	8.4964e-19
ENSG00000168575	SLC20A2	protein_coding	Phosphate transporter	solute carrier family 20 member 2	SOLUTE CARRIER FAMILY 20 (PHOSPHATE TRANSPORTER), MEMBER 2; SLC20A2;;PHOSPHATE TRANSPORTER, SODIUM-DEPENDENT, 2; PIT2;;GIBBON APE LEUKEMIA RETROVIRUS RECEPTOR 2; GLVR2;;MURINE LEUKEMIA VIRUS, AMPHOTROPIC, RECEPTOR FOR; MLVAR;;RECEPTOR FOR AMPHOTROPI /.../NE RETROVIRUS; RAM1	-0.593376	4.89525	111.989	8.54518e-19
ENSG00000124702	KLHDC3	protein_coding	Kelch repeat type 2	kelch domain containing 3	KELCH DOMAIN-CONTAINING PROTEIN 3; KLHDC3;;PEAS	-0.478765	7.1058	111.987	8.54879e-19
ENSG00000118246	FASTKD2	protein_coding	FAST kinase leucine-rich	FAST kinase domains 2	FAST KINASE DOMAIN-CONTAINING PROTEIN 2; FASTKD2;;KIAA0971	-0.842144	5.58356	111.942	8.65077e-19
ENSG00000275131	CH17-472G23.4	transcribed_unprocessed_pseudogene				3.19891	0.498413	111.633	9.37e-19
ENSG00000141854	MISP3	protein_coding	A-kinase anchor protein 2, C-terminal domain	microRNA 1199		2.95033	1.48716	111.595	9.46196e-19
ENSG00000151208	DLG5	protein_coding	SH3 domain	discs large MAGUK scaffold protein 5	DISCS LARGE, DROSOPHILA, HOMOLOG OF, 5; DLG5;;PLACENTA AND PROSTATE DLG; PDLG;;KIAA0583	0.763007	5.04869	111.443	9.84202e-19
ENSG00000164346	NSA2	protein_coding	Ribosomal protein S8e/ribosomal biogenesis NSA2	NSA2, ribosome biogenesis homolog	TRANSFORMING GROWTH FACTOR-BETA-INDUCIBLE NUCLEAR PROTEIN 1;;TGFB-INDUCIBLE NUCLEAR PROTEIN 1; TINP1;;NSA2, S. CEREVISIAE, HOMOLOG OF; NSA2;;HUMAN SEQUENCE SIMILAR TO YEAST 29; HUSSY29	-0.647015	5.91878	111.428	9.88122e-19
ENSG00000119912	IDE	protein_coding	Peptidase M16, zinc-binding site	insulin degrading enzyme	INSULIN-DEGRADING ENZYME; IDE;;INSULYSIN;;INSULINASE	-0.709518	6.22241	111.416	9.9111e-19
ENSG00000138639	ARHGAP24	protein_coding	Rho GTPase-activating protein domain	Rho GTPase activating protein 24	RHO GTPase-ACTIVATING PROTEIN 24; ARHGAP24;;RAC1- AND CDC42-SPECIFIC GTPase-ACTIVATING PROTEIN, 72-KD; RCGAP72;;p73RHOGAP;;FILAMIN A-ASSOCIATED RHOGAP; FILGAP	2.68247	1.83939	111.382	9.99728e-19
ENSG00000215190	LINC00680	transcribed_unprocessed_pseudogene				-0.993658	2.07634	111.34	1.0109e-18
ENSG00000188451	SRP72P2	processed_pseudogene				-0.9026	3.78008	111.326	1.01457e-18
ENSG00000095015	MAP3K1	protein_coding	Protein kinase domain	mitogen-activated protein kinase kinase kinase 1	MITOGEN-ACTIVATED KINASE KINASE KINASE 1; MAP3K1;;MAP/ERK KINASE KINASE 1; MEKK1;;MAPKKK1;;MEK KINASE	-0.559961	6.22688	111.266	1.03029e-18
ENSG00000233429	HOTAIRM1	antisense				3.71188	1.0672	111.1	1.07578e-18
ENSG00000147145	LPAR4	protein_coding	G protein-coupled receptor, rhodopsin-like	lysophosphatidic acid receptor 4	LYSOPHOSPHATIDIC ACID RECEPTOR 4; LPAR4;;LPA4;;P2Y5-LIKE RECEPTOR;;PURINERGIC RECEPTOR P2Y, G PROTEIN-COUPLED, 9; P2RY9; P2Y9;;G PROTEIN-COUPLED RECEPTOR 23; GPR23	-2.65936	-0.157331	111.082	1.08072e-18
ENSG00000135052	GOLM1	protein_coding	GOLM1/CASC4 family	golgi membrane protein 1	GOLGI MEMBRANE PROTEIN 1; GOLM1;;GOLGI PHOSPHOPROTEIN 2; GOLPH2;;GOLGI PROTEIN, 73-KD; GP73	-0.4608	6.52598	111.03	1.09535e-18
ENSG00000175334	BANF1	protein_coding	Barrier- to-autointegration factor, BAF	barrier to autointegration factor 1	BARRIER-TO-AUTOINTEGRATION FACTOR 1; BANF1;;BARRIER-TO-AUTOINTEGRATION FACTOR; BAF	-0.610429	6.49996	111.014	1.10007e-18
ENSG00000187555	USP7	protein_coding	Peptidase C19, ubiquitin carboxyl-terminal hydrolase	ubiquitin specific peptidase 7		-0.481399	7.23173	110.956	1.11663e-18
ENSG00000145494	NDUFS6	protein_coding	NADH dehydrogenase [ubiquinone] (complex I), iron-sulphur protein 6, mitochondria	NADH:ubiquinone oxidoreductase subunit S6	NADH-UBIQUINONE OXIDOREDUCTASE Fe-S PROTEIN 6; NDUFS6;;COMPLEX I, MITOCHONDRIAL RESPIRATORY CHAIN, 13-KD SUBUNIT	-0.864347	5.40486	110.838	1.15141e-18
ENSG00000110330	BIRC2	protein_coding	BIR repeat	baculoviral IAP repeat containing 2	BACULOVIRAL IAP REPEAT-CONTAINING PROTEIN 2; BIRC2;;APOPTOSIS INHIBITOR 1; API1;;HIAP2;;CIAP1;;MAMMALIAN IAP HOMOLOG B; MIHB	0.808494	5.74507	110.836	1.15198e-18
ENSG00000282886	RP11-307E17.11	processed_pseudogene				-0.860272	5.82062	110.806	1.16095e-18
ENSG00000242715	CCDC169	protein_coding	Protein of unknown function DUF4600	coiled-coil domain containing 169		-1.42545	2.15071	110.804	1.1617e-18
ENSG00000181938	GINS3	protein_coding	GINS complex, subunit Psf3	GINS complex subunit 3	GINS COMPLEX SUBUNIT 3; GINS3;;PSF3, S. CEREVISIAE, HOMOLOG OF; PSF3	-0.804031	4.68484	110.752	1.1775e-18
ENSG00000156253	RWDD2B	protein_coding	RWD domain	RWD domain containing 2B		-0.810115	4.34033	110.716	1.18848e-18
ENSG00000107968	MAP3K8	protein_coding	Protein kinase domain	mitogen-activated protein kinase kinase kinase 8	MITOGEN-ACTIVATED PROTEIN KINASE KINASE KINASE 8; MAP3K8;;TUMOR PROGRESSION LOCUS 2; TPL2;;CANCER OSAKA THYROID ONCOGENE; COT;;ONCOGENE COT;;EWING SARCOMA TRANSFORMANT; EST	0.768098	4.16274	110.69	1.19663e-18
ENSG00000101194	SLC17A9	protein_coding	Sugar transporter, conserved site	solute carrier family 17 member 9	SOLUTE CARRIER FAMILY 17 (VESICULAR NUCLEOTIDE TRANSPORTER), MEMBER9; SLC17A9;;CHROMOSOME 20 OPEN READING FRAME 59; C20ORF59	-1.10754	5.74587	110.783	1.20045e-18
ENSG00000110844	PRPF40B	protein_coding		pre-mRNA processing factor 40 homolog B		1.18658	2.72969	110.652	1.20834e-18
ENSG00000133317	LGALS12	protein_coding	Galectin, carbohydrate recognition domain	galectin 12	LECTIN, GALACTOSIDE-BINDING, SOLUBLE, 12;;LGALS12;;GALECTIN 12	0.97313	5.43222	110.644	1.21079e-18
ENSG00000259642	ST20-AS1	antisense				1.65376	2.10059	110.624	1.21708e-18
ENSG00000231925	TAPBP	protein_coding	Immunoglobulin C1-set	TAP binding protein	TAP-BINDING PROTEIN; TAPBP;;TAPASIN; TPSN; TPN	0.770697	6.70072	110.585	1.22957e-18
ENSG00000259583	RP11-66B24.4	antisense				-1.28884	1.88327	110.559	1.23794e-18
ENSG00000159882	ZNF230	protein_coding	Krueppel-associated box	zinc finger protein 230		0.837149	3.35821	110.521	1.2501e-18
ENSG00000226287	TMEM191A	transcribed_unprocessed_pseudogene				1.98019	1.61355	110.49	1.26031e-18
ENSG00000123992	DNPEP	protein_coding	Peptidase M18	aspartyl aminopeptidase		-0.66774	5.42608	110.49	1.2604e-18
ENSG00000152270	PDE3B	protein_coding	3'5'-cyclic nucleotide phosphodiesterase, catalytic domain	phosphodiesterase 3B	PHOSPHODIESTERASE 3B, cGMP-INHIBITED; PDE3B;;cAMP PHOSPHODIESTERASE, ADIPOCYTE, cGMP-INHIBITED;;HcGIP1, RAT, HOMOLOG OF	0.531021	6.81137	110.465	1.26855e-18
ENSG00000137700	SLC37A4	protein_coding	Sugar phosphate transporter	solute carrier family 37 member 4	SOLUTE CARRIER FAMILY 37 (GLUCOSE-6-PHOSPHATE TRANSPORTER), MEMBER4; SLC37A4;;GLUCOSE-6-PHOSPHATE TRANSPORTER 1; G6PT1;;GLUCOSE-6-PHOSPHATE TRANSLOCASE;;G6P TRANSLOCASE	-0.715806	5.70666	110.4	1.2902e-18
ENSG00000167984	NLRC3	protein_coding	Leucine-rich repeat	NLR family CARD domain containing 3	NLR FAMILY, CASPASE RECRUITMENT DOMAIN-CONTAINING 3; NLRC3;;NLR FAMILY, CARD-CONTAINING 3;;CATERPILLER 16.2;;CLR16.2	1.02888	4.54595	110.37	1.30033e-18
ENSG00000141543	EIF4A3	protein_coding	ATP-dependent RNA helicase DEAD-box, conserved site	eukaryotic translation initiation factor 4A3	EUKARYOTIC TRANSLATION INITIATION FACTOR 4A, ISOFORM 3; EIF4A3;;DEAD/H BOX 48; DDX48;;NUK34;;NUCLEAR MATRIX PROTEIN 265; NMP265;;KIAA0111	-0.429156	7.16592	110.309	1.32125e-18
ENSG00000122966	CIT	protein_coding	Protein kinase domain	microRNA 1178	CITRON RHO-INTERACTING SERINE/THREONINE KINASE; CIT;;SERINE/THREONINE PROTEIN KINASE 21; STK21;;CITRON RHO-INTERACTING KINASE; CRIK;;RHO-INTERACTING SERINE/THREONINE KINASE	1.0536	6.7127	110.489	1.33318e-18
ENSG00000115020	PIKFYVE	protein_coding	DEP domain	phosphoinositide kinase, FYVE-type zinc finger containing	PHOSPHOINOSITIDE KINASE, FYVE FINGER-CONTAINING; PIKFYVE;;PHOSPHATIDYLINOSITOL 3-PHOSPHATE 5-KINASE, TYPE III; PIP5K3;;FAB1, S. CEREVISIAE, HOMOLOG OF; FAB1;;KIAA0981	0.585948	7.29982	110.26	1.33811e-18
ENSG00000143401	ANP32E	protein_coding	Leucine-rich repeat	acidic nuclear phosphoprotein 32 family member E	ACIDIC LEUCINE-RICH NUCLEAR PHOSPHOPROTEIN 32 FAMILY, MEMBER E; ANP32E;;LEUCINE-RICH ACIDIC NUCLEAR PROTEIN-LIKE; LANPL	-0.822435	8.38134	110.191	1.36244e-18
ENSG00000243679	RP11-274B21.3	processed_pseudogene				1.70395	2.49452	110.152	1.37632e-18
ENSG00000133641	C12orf29	protein_coding		chromosome 12 open reading frame 29		-0.9758	4.74488	110.133	1.38295e-18
ENSG00000131469	RPL27	protein_coding	Ribosomal protein L27e	ribosomal protein L27	RIBOSOMAL PROTEIN L27; RPL27	-0.571506	9.78538	110.124	1.38623e-18
ENSG00000081026	MAGI3	protein_coding	WW domain	membrane associated guanylate kinase, WW and PDZ domain containing 3	MEMBRANE-ASSOCIATED GUANYLATE KINASE, WW AND PDZ DOMAINS-CONTAINING,3; MAGI3;;MEMBRANE-ASSOCIATED GUANYLATE KINASE WITH INVERTED STRUCTURE 3; MAGI3;;KIAA1634	0.648256	4.31792	110.122	1.38702e-18
ENSG00000122643	NT5C3A	protein_coding	Pyrimidine 5'-nucleotidase, eukaryotic	5'-nucleotidase, cytosolic IIIA	5-PRIME-@NUCLEOTIDASE, CYTOSOLIC IIIA; NT5C3A;;NUCLEOTIDASE, 5-PRIME, CYTOSOLIC III; NT5C3;;URIDINE 5-PRIME MONOPHOSPHATE HYDROLASE 1; UMPH1;;PYRIMIDINE 5-PRIME-NUCLEOTIDASE 1; P5N1	-0.769201	4.88897	110.103	1.39408e-18
ENSG00000180573	HIST1H2AC	protein_coding	Histone H2A	histone cluster 1 H2A family member c	HISTONE GENE CLUSTER 1, H2A HISTONE FAMILY, MEMBER C; HIST1H2AC;;HISTONE GENE CLUSTER 1, H2AC;;HIST1 CLUSTER, H2AC;;H2A HISTONE FAMILY, MEMBER L; H2AFL;;H2A/L	2.6935	1.98926	109.95	1.45061e-18
ENSG00000239306	RBM14	protein_coding	RNA recognition motif domain	RNA binding motif protein 14	RNA-BINDING MOTIF PROTEIN 14; RBM14;;PARASPECKLE PROTEIN 2; PSP2;;COACTIVATOR ACTIVATOR; COAA;;SYT-INTERACTING PROTEIN; SIP	-0.660751	6.31869	109.89	1.47374e-18
ENSG00000009307	CSDE1	protein_coding	Cold-shock protein, DNA-binding	cold shock domain containing E1	COLD-SHOCK DOMAIN-CONTAINING E1, RNA-BINDING; CSDE1;;GENE UPSTREAM OF NRAS;;UNR;;D1S155E	-0.451393	9.87701	109.861	1.4846e-18
ENSG00000206149	HERC2P9	transcribed_unprocessed_pseudogene				1.30574	2.88164	109.782	1.51574e-18
ENSG00000137040	RANBP6	protein_coding	HEAT repeat	RAN binding protein 6		0.773765	5.67546	109.773	1.51942e-18
ENSG00000267121	CTD-2020K17.1	antisense				2.74774	2.88708	109.719	1.54098e-18
ENSG00000230568	SF3A3P1	processed_pseudogene				-0.932299	2.72643	109.706	1.54623e-18
ENSG00000213676	ATF6B	protein_coding	Basic-leucine zipper domain	activating transcription factor 6 beta	ACTIVATING TRANSCRIPTION FACTOR 6, BETA; ATF6B;;cAMP RESPONSE ELEMENT-BINDING PROTEIN-LIKE 1; CREBL1;;CREB-RELATED PROTEIN; CREBRP	0.767857	7.44334	109.684	1.55506e-18
ENSG00000175857	GAPT	protein_coding	Protein GAPT	GRB2 binding adaptor protein, transmembrane		0.787082	5.71695	109.634	1.57542e-18
ENSG00000107829	FBXW4	protein_coding	WD40 repeat	F-box and WD repeat domain containing 4	F-BOX AND WD40 DOMAIN PROTEIN 4; FBXW4;;FBW4; FBWD4;;DACTYLIN;;DACTYLAPLASIA, MOUSE, HOMOLOG OF;;DAC, MOUSE, HOMOLOG OF;;SHFM3 GENE, FORMERLY; SHFM3, FORMERLY	0.774169	4.71808	109.547	1.61151e-18
ENSG00000196118	CCDC189	protein_coding		coiled-coil domain containing 189		1.48467	2.70396	109.537	1.61585e-18
ENSG00000163788	SNRK	protein_coding	Protein kinase domain	SNF related kinase	SNF-RELATED KINASE; SNRK;;SNF1-RELATED KINASE;;KIAA0096	0.474553	6.21717	109.534	1.61701e-18
ENSG00000117174	ZNHIT6	protein_coding	Zinc finger, HIT-type	zinc finger HIT-type containing 6		-0.719921	5.49297	109.514	1.62567e-18
ENSG00000076108	BAZ2A	protein_coding	Bromodomain	bromodomain adjacent to zinc finger domain 2A	BROMODOMAIN ADJACENT TO ZINC FINGER DOMAIN, 2A; BAZ2A	0.465352	7.9293	109.486	1.63753e-18
ENSG00000184588	PDE4B	protein_coding	3'5'-cyclic nucleotide phosphodiesterase, catalytic domain	phosphodiesterase 4B	PHOSPHODIESTERASE 4B, cAMP-SPECIFIC; PDE4B;;DUNCE-LIKE PHOSPHODIESTERASE E4, FORMERLY; DPDE4, FORMERLY	0.977851	4.06208	109.459	1.64906e-18
ENSG00000144407	PTH2R	protein_coding	GPCR, family 2, secretin-like	parathyroid hormone 2 receptor	PARATHYROID HORMONE 2 RECEPTOR; PTH2R;;PARATHYROID HORMONE RECEPTOR 2; PTHR2	1.95862	1.16812	109.445	1.65491e-18
ENSG00000147471	PROSC	protein_coding	Alanine racemase, N-terminal	proline synthetase cotranscribed homolog (bacterial)	PROLINE SYNTHETASE COTRANSCRIBED, BACTERIA, HOMOLOG OF; PROSC	-0.52523	5.89386	109.423	1.66456e-18
ENSG00000135127	BICDL1	protein_coding	HAP1, N-terminal	BICD family like cargo adaptor 1	BICD FAMILY-LIKE CARGO ADAPTOR 1; BICDL1;;BICAUDAL D-RELATED PROTEIN 1; BICDR1;;COILED-COIL DOMAIN-CONTAINING PROTEIN 64; CCDC64;;CCDC64A	3.76637	0.518324	109.411	1.66977e-18
ENSG00000018510	AGPS	protein_coding	FAD-linked oxidase, C-terminal	alkylglycerone phosphate synthase	ALKYLGLYCERONE-PHOSPHATE SYNTHASE; AGPS;;ALKYLDIHYDROXYACETONEPHOSPHATE SYNTHASE; ADHAPS;;ALKYL-DHAP SYNTHASE	-0.621339	7.3497	109.273	1.73106e-18
ENSG00000168734	PKIG	protein_coding	cAMP-dependent protein kinase inhibitor	protein kinase (cAMP-dependent, catalytic) inhibitor gamma	PROTEIN KINASE, cAMP-DEPENDENT CATALYTIC, INHIBITOR GAMMA; PKIG	-1.42753	1.72285	109.242	1.74539e-18
ENSG00000116984	MTR	protein_coding	Pterin-binding domain	5-methyltetrahydrofolate-homocysteine methyltransferase	5-@METHYLTETRAHYDROFOLATE-HOMOCYSTEINE S-METHYLTRANSFERASE; MTR;;TETRAHYDROPTEROYLGLUTAMATE METHYLTRANSFERASE;;METHIONINE SYNTHASE; MS	-0.558682	6.48063	109.238	1.74719e-18
ENSG00000103415	HMOX2	protein_coding	Haem oxygenase	heme oxygenase 2	HEME OXYGENASE 2; HMOX2;;HEMOXYGENASE 2	-0.718394	4.80196	108.992	1.8634e-18
ENSG00000274370	AC144831.3	lincRNA				2.66646	1.69102	108.904	1.90674e-18
ENSG00000088930	XRN2	protein_coding	Putative 5-3 exonuclease	5'-3' exoribonuclease 2	5-PRIME,3-PRIME-@EXORIBONUCLEASE 2; XRN2;;DHM1-LIKE PROTEIN	-0.379862	7.66731	108.861	1.92815e-18
ENSG00000086504	MRPL28	protein_coding	Ribosomal protein L28/L24	mitochondrial ribosomal protein L28	MITOCHONDRIAL RIBOSOMAL PROTEIN L28; MRPL28;;MELANOMA-ASSOCIATED ANTIGEN RECOGNIZED BY T LYMPHOCYTES 1; MAAT1	-0.71221	5.35433	108.855	1.93148e-18
ENSG00000116711	PLA2G4A	protein_coding	C2 domain	phospholipase A2 group IVA	PHOSPHOLIPASE A2, GROUP IVA; PLA2G4A;;PHOSPHOLIPASE A2, CYTOSOLIC, CALCIUM-DEPENDENT, ALPHA;;CPLA2-ALPHAPHOSPHOLIPASE A2, GROUP IVA, DEFICIENCY OF, INCLUDED	-1.09405	2.94389	108.831	1.94374e-18
ENSG00000225580	RP1-159M24.1	processed_pseudogene				-1.60048	0.730011	108.712	2.0054e-18
ENSG00000170860	LSM3	protein_coding	LSM domain, eukaryotic/archaea-type	LSM3 homolog, U6 small nuclear RNA and mRNA degradation associated	LSM3 PROTEIN; LSM3	-0.779502	5.12197	108.677	2.02353e-18
ENSG00000175556	LONRF3	protein_coding	Zinc finger, RING-type	LON peptidase N-terminal domain and ring finger 3		-0.80789	3.54586	108.667	2.02874e-18
ENSG00000140090	SLC24A4	protein_coding	Sodium/potassium/calcium exchanger	solute carrier family 24 member 4	SOLUTE CARRIER FAMILY 24 (SODIUM/POTASSIUM/CALCIUM EXCHANGER), MEMBER4; SLC24A4;;SODIUM/POTASSIUM/CALCIUM EXCHANGER 4; NCKX4	1.62003	1.70773	108.581	2.07547e-18
ENSG00000277203	F8A1	protein_coding	Tetratricopeptide-like helical domain	coagulation factor VIII-associated 1	FACTOR VIII-ASSOCIATED GENE 1; F8A;;DXS522E;;HAP40	0.784727	3.27772	108.533	2.10153e-18
ENSG00000227398	KIF9-AS1	antisense				1.63157	1.84467	108.486	2.12779e-18
ENSG00000183496	MEX3B	protein_coding	Zinc finger, RING-type	mex-3 RNA binding family member B	MEX3, C. ELEGANS, HOMOLOG OF, B; MEX3B;;RING FINGER- AND KH DOMAIN-CONTAINING PROTEIN 3; RKHD3	1.10563	3.33513	108.46	2.14231e-18
ENSG00000088832	FKBP1A	protein_coding	FKBP-type peptidyl-prolyl cis-trans isomerase domain	microRNA 6869	FK506-BINDING PROTEIN 1A; FKBP1A;;FK506-BINDING PROTEIN 1; FKBP1;;FK506-BINDING PROTEIN, 12-KD; FKBP12;;FK506-BINDING PROTEIN, T-CELL, 12-KD;;CALSTABIN 1	-0.436654	7.83003	108.446	2.15021e-18
ENSG00000135486	HNRNPA1	protein_coding	RNA recognition motif domain	heterogeneous nuclear ribonucleoprotein A1	HETEROGENEOUS NUCLEAR RIBONUCLEOPROTEIN A1; HNRNPA1;;HNRPA1;;NUCLEAR RIBONUCLEOPROTEIN PARTICLE A1 PROTEIN	-0.38899	11.1398	108.423	2.16338e-18
ENSG00000183856	IQGAP3	protein_coding	IQ motif, EF-hand binding site	IQ motif containing GTPase activating protein 3		1.21372	5.92927	109.1	2.18176e-18
ENSG00000132510	KDM6B	protein_coding	JmjC domain	lysine demethylase 6B	LYSINE-SPECIFIC DEMETHYLASE 6B; KDM6B;;JUMONJI DOMAIN-CONTAINING PROTEIN 3; JMJD3;;KIAA0346	1.22958	6.44756	109.097	2.18349e-18
ENSG00000141965	FEM1A	protein_coding	Ankyrin repeat	fem-1 homolog A	FEM1, C. ELEGANS, HOMOLOG OF, A; FEM1A	-0.62734	6.73068	108.371	2.1927e-18
ENSG00000159128	IFNGR2	protein_coding	Fibronectin type III	interferon gamma receptor 2 (interferon gamma transducer 1)	INTERFERON-GAMMA RECEPTOR 2; IFNGR2;;IFGR2;;INTERFERON-GAMMA TRANSDUCER 1; IFNGT1;;INTERFERON-GAMMA RECEPTOR, ACCESSORY FACTOR FOR	0.65828	6.8074	108.357	2.20112e-18
ENSG00000177706	FAM20C	protein_coding	FAM20, C-terminal	FAM20C, golgi associated secretory pathway kinase	FAMILY WITH SEQUENCE SIMILARITY 20, MEMBER C; FAM20C;;DENTIN MATRIX PROTEIN 4; DMP4	1.8037	3.32665	108.328	2.21774e-18
ENSG00000125450	NUP85	protein_coding	Nucleoporin Nup85-like	nucleoporin 85		-0.486319	5.7439	108.32	2.22241e-18
ENSG00000177888	ZBTB41	protein_coding	BTB/POZ domain	zinc finger and BTB domain containing 41		1.00479	4.66945	108.316	2.22456e-18
ENSG00000187994	RINL	protein_coding	VPS9 domain	Ras and Rab interactor like		0.918959	4.11915	108.309	2.229e-18
ENSG00000102878	HSF4	protein_coding	Heat shock factor (HSF)-type, DNA-binding	heat shock transcription factor 4	HEAT-SHOCK TRANSCRIPTION FACTOR 4; HSF4	2.95508	1.69923	108.27	2.25182e-18
ENSG00000278948	RP5-1039K5.12	TEC				1.35682	1.7496	108.246	2.26613e-18
ENSG00000144840	RABL3	protein_coding	Mitochondrial Rho-like	RAB, member of RAS oncogene family like 3		-0.838913	4.54303	108.24	2.26978e-18
ENSG00000187609	EXD3	protein_coding		exonuclease 3'-5' domain containing 3		1.9099	2.82454	108.216	2.28396e-18
ENSG00000138246	DNAJC13	protein_coding	DnaJ domain	DnaJ heat shock protein family (Hsp40) member C13	DNAJ/HSP40 HOMOLOG, SUBFAMILY C, MEMBER 13; DNAJC13;;RECEPTOR-MEDIATED ENDOCYTOSIS 8, C. ELEGANS, HOMOLOG OF; RME8;;KIAA0678	0.545745	6.89966	108.21	2.2876e-18
ENSG00000130299	GTPBP3	protein_coding	tRNA modification GTPase MnmE	GTP binding protein 3 (mitochondrial)	GTP-BINDING PROTEIN 3; GTPBP3;;MSS1, S. CEREVISIAE, HOMOLOG OF; MSS1	-0.882069	4.84754	108.18	2.30577e-18
ENSG00000083844	ZNF264	protein_coding	Krueppel-associated box	zinc finger protein 264	ZINC FINGER PROTEIN 264; ZNF264	0.662559	4.29063	108.155	2.32099e-18
ENSG00000128294	TPST2	protein_coding	Protein-tyrosine sulfotransferase	tyrosylprotein sulfotransferase 2	TYROSYLPROTEIN SULFOTRANSFERASE 2; TPST2	0.770865	5.28994	108.148	2.32536e-18
ENSG00000239521	GATS	protein_coding	GATS-like family	GATS, stromal antigen 3 opposite strand		1.69299	2.20945	108.076	2.36952e-18
ENSG00000162385	MAGOH	protein_coding	Mago nashi protein	mago homolog, exon junction complex core component	MAGO NASHI, DROSOPHILA, HOMOLOG OF; MAGOH	-0.836323	5.25291	108.002	2.41587e-18
ENSG00000137760	ALKBH8	protein_coding	Oxoglutarate/iron-dependent dioxygenase	alkB homolog 8, tRNA methyltransferase	AlkB, E. COLI, HOMOLOG OF, 8; ALKBH8;;ABH8	-0.818502	3.89175	107.828	2.52952e-18
ENSG00000127804	METTL16	protein_coding	Ribosomal RNA large subunit methyltransferase F-like	methyltransferase like 16		-0.673036	4.60123	107.765	2.57197e-18
ENSG00000157017	GHRL	protein_coding	Preproghrelin peptide	ghrelin and obestatin prepropeptide	GHRELIN; GHRL;;GROWTH HORMONE SECRETAGOGUE RECEPTOR LIGAND;;MOTILIN-RELATED PEPTIDEOBESTATIN, INCLUDED	2.8993	1.13323	107.76	2.57523e-18
ENSG00000123908	AGO2	protein_coding	PAZ domain	argonaute 2, RISC catalytic component	ARGONAUTE 2, RISC CATALYTIC COMPONENT; AGO2;;EUKARYOTIC TRANSLATION INITIATION FACTOR 2C, SUBUNIT 2; EIF2C2	-0.667447	7.60033	107.724	2.5998e-18
ENSG00000127947	PTPN12	protein_coding	PTP type protein phosphatase	protein tyrosine phosphatase, non-receptor type 12		0.776543	6.22666	107.713	2.60701e-18
ENSG00000108799	EZH1	protein_coding	SANT/Myb domain	enhancer of zeste 1 polycomb repressive complex 2 subunit		0.722685	5.26826	107.6	2.68592e-18
ENSG00000131143	COX4I1	protein_coding	Cytochrome c oxidase subunit IV family	cytochrome c oxidase subunit 4I1	CYTOCHROME c OXIDASE, SUBUNIT 4I1; COX4I1;;CYTOCHROME c OXIDASE, SUBUNIT IV, ISOFORM 1;;CYTOCHROME c OXIDASE, SUBUNIT IV; COX4	-0.531804	7.04984	107.591	2.69223e-18
ENSG00000160194	NDUFV3	protein_coding	NADH-ubiquinone oxidoreductase flavoprotein 3	NADH:ubiquinone oxidoreductase subunit V3	NADH-UBIQUINONE OXIDOREDUCTASE FLAVOPROTEIN 3; NDUFV3;;COMPLEX I, MITOCHONDRIAL RESPIRATORY CHAIN, 10-KD SUBUNIT	0.514172	4.64493	107.574	2.70404e-18
ENSG00000245848	CEBPA	protein_coding	Basic-leucine zipper domain	CCAAT/enhancer binding protein alpha	CCAAT/ENHANCER-BINDING PROTEIN, ALPHA; CEBPA;;C/EBP-ALPHA;;CEBP	-0.777591	8.08892	107.566	2.71009e-18
ENSG00000183508	FAM46C	protein_coding	FAM46 family	family with sequence similarity 46 member C	FAMILY WITH SEQUENCE SIMILARITY 46, MEMBER C; FAM46C	-0.868574	6.03186	107.52	2.74294e-18
ENSG00000008516	MMP25	protein_coding	Hemopexin-like domain	matrix metallopeptidase 25	MATRIX METALLOPROTEINASE 25; MMP25;;MEMBRANE-TYPE MATRIX METALLOPROTEINASE 6;;MT6-MMP;;LEUKOLYSIN;;MMP20A	2.05651	3.67347	107.485	2.76867e-18
ENSG00000150459	SAP18	protein_coding	Sin3 associated polypeptide p18	Sin3A associated protein 18	SIN3-ASSOCIATED POLYPEPTIDE, 18-KD; SAP18	-0.486404	6.49816	107.426	2.81161e-18
ENSG00000183134	PTGDR2	protein_coding	G protein-coupled receptor, rhodopsin-like	prostaglandin D2 receptor 2	PROSTAGLANDIN D2 RECEPTOR 2; PTGDR2;;G PROTEIN-COUPLED RECEPTOR 44; GPR44;;CRTH2	1.70951	2.59265	107.398	2.83313e-18
ENSG00000166825	ANPEP	protein_coding	Peptidase M1, alanine aminopeptidase/leukotriene A4 hydrolase	alanyl aminopeptidase, membrane	ALANYL AMINOPEPTIDASE; ANPEP;;AMINOPEPTIDASE N; PEPN;;CD13 ANTIGEN; CD13;;LEUKOCYTE SURFACE ANTIGEN GP150; GP150	1.04508	7.37918	107.639	2.84068e-18
ENSG00000105419	MEIS3	protein_coding	Homeobox domain	Meis homeobox 3		4.46916	1.54373	107.351	2.86803e-18
ENSG00000139990	DCAF5	protein_coding	WD40 repeat	DDB1 and CUL4 associated factor 5	DDB1- AND CUL4-ASSOCIATED FACTOR 5; DCAF5;;WD REPEAT-CONTAINING PROTEIN 22; WDR22;;BREAKPOINT CLUSTER REGION PROTEIN 2; BCRP2;;D14S1461E	0.463753	5.36844	107.293	2.91267e-18
ENSG00000213923	CSNK1E	protein_coding	Protein kinase domain	LOC400927-CSNK1E readthrough	CASEIN KINASE I, EPSILON; CSNK1E;;DOUBLETIME, DROSOPHILA, HOMOLOG OF; DBT	-0.675228	6.8572	107.237	2.95562e-18
ENSG00000106404	CLDN15	protein_coding	PMP-22/EMP/MP20/Claudin superfamily	claudin 15	CLAUDIN 15; CLDN15	1.42843	3.31844	107.211	2.97581e-18
ENSG00000104231	ZFAND1	protein_coding	Zinc finger, AN1-type	zinc finger AN1-type containing 1		-0.766579	5.42407	107.192	2.99142e-18
ENSG00000167005	NUDT21	protein_coding	NUDIX hydrolase domain	nudix hydrolase 21	CLEAVAGE AND POLYADENYLATION SPECIFICITY FACTOR 5; CPSF5;;PRECURSOR mRNA CLEAVAGE FACTOR Im, 25-KD SUBUNIT; CFIM25	-0.646205	8.61797	107.142	3.03075e-18
ENSG00000154114	TBCEL	protein_coding	Ubiquitin domain	tubulin folding cofactor E like	LEUCINE-RICH REPEAT-CONTAINING PROTEIN 35; LRRC35;;E-LIKE PROTEIN; EL	0.70522	4.81662	107.087	3.07496e-18
ENSG00000148291	SURF2	protein_coding	Surfeit locus protein 2	surfeit 2	SURFEIT 2; SURF2	-0.870757	3.27202	106.694	3.41174e-18
ENSG00000130813	C19orf66	protein_coding	Repressor of yield of DENV protein	chromosome 19 open reading frame 66	CHROMOSOME 19 OPEN READING FRAME 66; C19ORF66;;REPRESSOR FOR YIELD OF DENGUE VIRUS; RYDEN	1.14993	3.83919	106.677	3.42679e-18
ENSG00000001460	STPG1	protein_coding	Sperm-tail PG-rich repeat	sperm tail PG-rich repeat containing 1	SPERM-TAIL PG-RICH REPEAT-CONTAINING PROTEIN 1; STPG1;;O(6)-METHYLGUANINE-INDUCED APOPTOSIS 2; MAPO2;;CHROMOSOME 1 OPEN READING FRAME 201; C1ORF201	-0.999013	2.32762	106.55	3.54436e-18
ENSG00000171448	ZBTB26	protein_coding	BTB/POZ domain	zinc finger and BTB domain containing 26		0.839401	3.85612	106.459	3.63046e-18
ENSG00000110395	CBL	protein_coding	SH2 domain	Cbl proto-oncogene	CAS-BR-M MURINE ECOTROPIC RETROVIRAL TRANSFORMING SEQUENCE HOMOLOG;CBL;;CASITAS B-LINEAGE LYMPHOMA PROTOONCOGENE;;C-CBL;;ONCOGENE CBL;;ONCOGENE CBL2;;RNF55CBL/MLL FUSION GENE, INCLUDED	0.687464	8.29236	106.418	3.67048e-18
ENSG00000100461	RBM23	protein_coding	RNA recognition motif domain	RNA binding motif protein 23		0.400347	6.83017	106.385	3.70281e-18
ENSG00000149480	MTA2	protein_coding	Zinc finger, GATA-type	metastasis associated 1 family member 2	METASTASIS-ASSOCIATED PROTEIN 2; MTA2;;METASTASIS-ASSOCIATED 1-LIKE 1; MTA1L1;;PID	-0.410481	7.76922	106.377	3.71101e-18
ENSG00000128973	CLN6	protein_coding	Ceroid-lipofuscinosis neuronal protein 6	ceroid-lipofuscinosis, neuronal 6, late infantile, variant	CLN6 GENE; CLN6	-0.889159	6.05152	106.322	3.76454e-18
ENSG00000183199	HSP90AB3P	processed_pseudogene				-1.59297	0.866663	106.316	3.77057e-18
ENSG00000101158	NELFCD	protein_coding	TH1 protein	negative elongation factor complex member C/D	TH1-LIKE; TH1L;;TH1, DROSOPHILA, HOMOLOG OF; TH1NEGATIVE ELONGATION FACTOR POLYPEPTIDE C, INCLUDED; NELFC, INCLUDED;;NEGATIVE ELONGATION FACTOR POLYPEPTIDE D, INCLUDED; NELFD, INCLUDED	-0.372745	6.37355	106.312	3.77532e-18
ENSG00000172315	TP53RK	protein_coding	Protein kinase domain	TP53 regulating kinase	TP53-REGULATING KINASE; TP53RK;;p53-RELATED PROTEIN KINASE; PRPK	-0.586439	4.34593	106.274	3.81343e-18
ENSG00000131242	RAB11FIP4	protein_coding	EF-hand domain	microRNA 4724	RAB11 FAMILY-INTERACTING PROTEIN 4; RAB11FIP4;;KIAA1821	1.64272	2.11773	106.232	3.85566e-18
ENSG00000158158	CNNM4	protein_coding	Cyclic nucleotide-binding domain	cyclin and CBS domain divalent metal cation transport mediator 4	CYCLIN M4; CNNM4;;ANCIENT CONSERVED DOMAIN PROTEIN 4; ACDP4;;KIAA1592	0.592672	4.88217	106.143	3.94849e-18
ENSG00000115970	THADA	protein_coding	Armadillo-type fold	THADA, armadillo repeat containing		-0.502436	5.22845	106.092	4.00127e-18
ENSG00000143420	ENSA	protein_coding		endosulfine alpha	ENDOSULFINE, ALPHA; ENSA	0.427007	7.91857	106.077	4.01802e-18
ENSG00000228300	C19orf24	protein_coding	Protein of unknown function DUF1180	chromosome 19 open reading frame 24		-1.02524	5.36331	106.051	4.04557e-18
ENSG00000110076	NRXN2	protein_coding	Laminin G domain	neurexin 2		-2.4563	0.0967229	106.05	4.04663e-18
ENSG00000255197	RP11-750H9.5	antisense				1.71781	2.11523	106.011	4.08825e-18
ENSG00000135720	DYNC1LI2	protein_coding	Dynein 1 light intermediate chain	dynein cytoplasmic 1 light intermediate chain 2	DYNEIN, CYTOPLASMIC 1, LIGHT INTERMEDIATE CHAIN 2; DYNC1LI2;;LIC2	0.587865	6.68212	105.933	4.17448e-18
ENSG00000106714	CNTNAP3	protein_coding	Coagulation factor 5/8 C-terminal domain	contactin associated protein-like 3	CONTACTIN-ASSOCIATED PROTEIN-LIKE 3; CNTNAP3;;CONTACTIN-ASSOCIATED PROTEIN 3; CASPR3;;KIAA1714	2.5652	1.15287	105.914	4.1955e-18
ENSG00000205593	DENND6B	protein_coding	AVL9/DENND6 domain	DENN domain containing 6B		1.68023	1.57162	105.897	4.21392e-18
ENSG00000164237	CMBL	protein_coding	Dienelactone hydrolase	carboxymethylenebutenolidase homolog	CARBOXYMETHYLENEBUTENOLIDASE-LIKE PROTEIN; CMBL;;CARBOXYMETHYLENEBUTENOLIDASE, PSEUDOMONAS, HOMOLOG OF	-1.06413	3.47764	105.866	4.24905e-18
ENSG00000244482	LILRA6	protein_coding	Immunoglobulin-like domain	leukocyte immunoglobulin like receptor A6		4.31866	2.28929	105.831	4.28873e-18
ENSG00000160219	GAB3	protein_coding	Pleckstrin homology domain	GRB2 associated binding protein 3	GRB2-ASSOCIATED BINDING PROTEIN 3; GAB3	0.625602	4.47245	105.827	4.29359e-18
ENSG00000185298	CCDC137	protein_coding	Coiled-coil domain-containing protein 137	coiled-coil domain containing 137	COILED-COIL DOMAIN-CONTAINING PROTEIN 137; CCDC137	-0.783476	5.22137	105.693	4.44858e-18
ENSG00000198015	MRPL42	protein_coding	Ribosomal protein S32, mitochondrial	mitochondrial ribosomal protein L42	MITOCHONDRIAL RIBOSOMAL PROTEIN L42; MRPL42;;MRPL31;;MRPS32	-0.814649	5.6166	105.655	4.49425e-18
ENSG00000158864	NDUFS2	protein_coding	NADH-quinone oxidoreductase, subunit D	NADH:ubiquinone oxidoreductase core subunit S2	NADH-UBIQUINONE OXIDOREDUCTASE Fe-S PROTEIN 2; NDUFS2;;COMPLEX I, MITOCHONDRIAL RESPIRATORY CHAIN, 49-KD SUBUNIT	-0.451348	6.51904	105.555	4.61522e-18
ENSG00000094916	CBX5	protein_coding	Chromo/chromo shadow domain	microRNA 3198-2	CHROMOBOX HOMOLOG 5; CBX5;;HP1, DROSOPHILA, HOMOLOG OF, ALPHA;;HP1-ALPHA;;HETEROCHROMATIN PROTEIN 1; HP1	0.738089	7.68061	105.552	4.61881e-18
ENSG00000261428	RP11-16P6.1	antisense				-1.61672	0.644943	105.529	4.64758e-18
ENSG00000006327	TNFRSF12A	protein_coding	Tumour necrosis factor receptor 12	TNF receptor superfamily member 12A	TUMOR NECROSIS FACTOR RECEPTOR SUPERFAMILY, MEMBER 12A; TNFRSF12A;;TYPE I TRANSMEMBRANE PROTEIN FN14; FN14;;TWEAK RECEPTOR; TWEAKR	1.40581	3.79315	105.528	4.64818e-18
ENSG00000023171	GRAMD1B	protein_coding	GRAM domain	GRAM domain containing 1B		-0.55884	5.44166	105.499	4.68428e-18
ENSG00000139269	INHBE	protein_coding	Transforming growth factor-beta, C-terminal	inhibin beta E subunit	INHIBIN, BETA E; INHBEACTIVIN BETA-E, INCLUDED	-2.76327	0.75652	105.401	4.80812e-18
ENSG00000169607	CKAP2L	protein_coding	Cytoskeleton-associated protein 2 family	cytoskeleton associated protein 2 like	CYTOSKELETON-ASSOCIATED PROTEIN 2-LIKE; CKAP2L;;RADIAL FIBER AND MITOTIC SPINDLE PROTEIN; RADMIS	0.879383	5.50795	105.398	4.81234e-18
ENSG00000110057	UNC93B1	protein_coding	Ion channel regulatory protein, UNC-93	unc-93 homolog B1 (C. elegans)	UNC93, C. ELEGANS, HOMOLOG OF, B1; UNC93B1	-0.940174	7.34877	105.375	4.84186e-18
ENSG00000138785	INTS12	protein_coding	Zinc finger, PHD-type	integrator complex subunit 12	INTEGRATOR COMPLEX SUBUNIT 12; INTS12;;INT12	-0.570178	4.74488	105.329	4.9019e-18
ENSG00000067704	IARS2	protein_coding	Aminoacyl-tRNA synthetase, class I, conserved site	isoleucyl-tRNA synthetase 2, mitochondrial	ISOLEUCYL-tRNA SYNTHETASE 2; IARS2;;ISOLEUCYL-tRNA SYNTHETASE, MITOCHONDRIAL;;MITOCHONDRIAL ILERS	-0.516872	7.3196	105.325	4.90651e-18
ENSG00000011523	CEP68	protein_coding	A-kinase anchor protein 6/Centrosomal protein of 68kDa	centrosomal protein 68	CENTROSOMAL PROTEIN, 68-KD; CEP68;;KIAA0582	-0.56005	4.84391	105.312	4.92397e-18
ENSG00000272688	RP13-270P17.3	lincRNA				2.07382	1.33523	105.251	5.00427e-18
ENSG00000172828	CES3	protein_coding	Carboxylesterase, type B	carboxylesterase 3	CARBOXYLESTERASE 3; CES3;;ES31, MOUSE, HOMOLOG OF;;CES1D, MOUSE, HOMOLOG OF	1.04831	4.0106	105.231	5.03114e-18
ENSG00000065060	UHRF1BP1	protein_coding	UHRF1-binding protein 1-like	UHRF1 binding protein 1		-0.582206	5.74967	105.215	5.05305e-18
ENSG00000164610	RP9	protein_coding		retinitis pigmentosa 9 (autosomal dominant)	RP9 GENE; RP9;;PIM1-ASSOCIATED PROTEIN, MOUSE, HOMOLOG OF; PAP1	-0.761701	3.57368	105.157	5.13159e-18
ENSG00000102144	PGK1	protein_coding	Phosphoglycerate kinase	phosphoglycerate kinase 1	PHOSPHOGLYCERATE KINASE 1; PGK1;;3-@PHOSPHOGLYCEROKINASE;;PGKAPHOSPHOGLYCERATE KINASE 1 PSEUDOGENE 1, INCLUDED; PGK1P1, INCLUDED;;PHOSPHOGLYCERATE KINASE 1 PSEUDOGENE 2, INCLUDED; PGK1P2, INCLUDED	-0.629726	9.31467	105.138	5.15746e-18
ENSG00000094914	AAAS	protein_coding	WD40 repeat	aladin WD repeat nucleoporin	AAAS GENE; AAAS;;ALADIN;;ADRACALIN	-0.583064	5.71715	105.036	5.29949e-18
ENSG00000087008	ACOX3	protein_coding	Acyl-CoA oxidase, C-terminal	acyl-CoA oxidase 3, pristanoyl	ACYL-CoA OXIDASE 3, PRISTANOYL; ACOX3;;ACYL-CoA OXIDASE, PRISTANOYL, PEROXISOMAL;;PRISTANOYL-CoA OXIDASE	-0.594879	4.57639	105.035	5.30083e-18
ENSG00000073605	GSDMB	protein_coding	Gasdermin	gasdermin B	GASDERMIN B; GSDMB;;GASDERMIN-LIKE; GSDML	2.00747	2.64256	105.02	5.32144e-18
ENSG00000074695	LMAN1	protein_coding	Legume-like lectin	lectin, mannose binding 1	LECTIN, MANNOSE-BINDING, 1; LMAN1;;INTRACELLULAR MANNOSE SPECIFIC LECTIN; MR60;;ENDOPLASMIC RETICULUM-GOLGI INTERMEDIATE COMPARTMENT 53; ERGIC53	-0.693074	8.58803	104.99	5.36533e-18
ENSG00000164758	MED30	protein_coding	Mediator complex, subunit Med30, metazoa	mediator complex subunit 30	MEDIATOR COMPLEX SUBUNIT 30; MED30;;THYROID HORMONE RECEPTOR-ASSOCIATED PROTEIN, 25-KD; TRAP25;;THYROID HORMONE RECEPTOR-ASSOCIATED PROTEIN 6; THRAP6	-0.51264	4.48599	104.973	5.38934e-18
ENSG00000183258	DDX41	protein_coding	Helicase, C-terminal	DEAD-box helicase 41	DEAD/H BOX 41; DDX41;;ABSTRAKT, DROSOPHILA, HOMOLOG OF; ABS	-0.61562	6.22542	104.964	5.40211e-18
ENSG00000148814	LRRC27	protein_coding	Leucine-rich repeat	leucine rich repeat containing 27		-1.22372	1.66254	104.944	5.43048e-18
ENSG00000168591	TMUB2	protein_coding	Ubiquitin domain	transmembrane and ubiquitin like domain containing 2		0.740808	5.15342	104.94	5.43642e-18
ENSG00000204745	AC083899.3	unprocessed_pseudogene				-1.34547	1.26982	104.938	5.43967e-18
ENSG00000175105	ZNF654	protein_coding	Zinc finger, C2H2	zinc finger protein 654		0.87166	4.96517	104.923	5.46087e-18
ENSG00000274180	NATD1	protein_coding	Acyl-CoA N-acyltransferase	N-acetyltransferase domain containing 1		1.47593	4.09337	104.91	5.48015e-18
ENSG00000064666	CNN2	protein_coding	Calponin repeat	calponin 2	CALPONIN 2; CNN2;;CALPONIN, NEUTRAL, NON-SMOOTH MUSCLE;;CALPONIN H2, MOUSE, HOMOLOG OF	0.607041	7.95679	104.841	5.58251e-18
ENSG00000115365	LANCL1	protein_coding	Lanthionine synthetase C-like	LanC like 1		-0.608343	6.17644	104.811	5.62711e-18
ENSG00000112245	PTP4A1	protein_coding	Dual specificity phosphatase, catalytic domain	protein tyrosine phosphatase type IVA, member 1	PROTEIN-TYROSINE PHOSPHATASE, TYPE 4A, 1; PTP4A1;;PHOSPHATASE OF REGENERATING LIVER 1; PRL1;;PTP(CAAX1)	-0.648845	7.3246	104.81	5.62843e-18
ENSG00000197302	ZNF720	protein_coding		uncharacterized LOC107983990		0.775652	3.14189	104.754	5.71329e-18
ENSG00000033800	PIAS1	protein_coding	SAP domain	protein inhibitor of activated STAT 1		0.427509	6.81075	104.751	5.71847e-18
ENSG00000119421	NDUFA8	protein_coding	CHCH	NADH:ubiquinone oxidoreductase subunit A8	NADH-UBIQUINONE OXIDOREDUCTASE 1 ALPHA SUBCOMPLEX, 8; NDUFA8	-0.614975	5.13093	104.648	5.87743e-18
ENSG00000006194	ZNF263	protein_coding	Zinc finger, C2H2	zinc finger protein 263	ZINC FINGER PROTEIN 263; ZNF263	-0.446877	5.5517	104.599	5.95519e-18
ENSG00000102962	CCL22	protein_coding	CC chemokine, conserved site	C-C motif chemokine ligand 22	CHEMOKINE, CC MOTIF, LIGAND 22; CCL22;;SMALL INDUCIBLE CYTOKINE SUBFAMILY A, MEMBER 22; SCYA22;;MACROPHAGE-DERIVED CHEMOKINE; MDC	3.25473	-0.0294774	104.496	6.12046e-18
ENSG00000234160	RP11-613M10.6	antisense				-1.14125	1.72729	104.377	6.3196e-18
ENSG00000058668	ATP2B4	protein_coding	P-type ATPase	ATPase plasma membrane Ca2+ transporting 4	ATPase, Ca(2+)-TRANSPORTING, PLASMA MEMBRANE, 4; ATP2B4;;PLASMA MEMBRANE Ca(2+)-ATPase, TYPE 4; PMCA4;;ATP2B2, FORMERLY	0.75495	7.6445	104.37	6.33092e-18
ENSG00000143612	C1orf43	protein_coding	NICE-3 predicted	chromosome 1 open reading frame 43		-0.371659	8.73735	104.356	6.35452e-18
ENSG00000077157	PPP1R12B	protein_coding	Ankyrin repeat	protein phosphatase 1 regulatory subunit 12B	PROTEIN PHOSPHATASE 1, REGULATORY SUBUNIT 12B; PPP1R12B;;MYOSIN PHOSPHATASE TARGET SUBUNIT 2; MYPT2	0.818365	4.56912	104.317	6.42129e-18
ENSG00000217128	FNIP1	protein_coding	Folliculin-interacting protein family	folliculin interacting protein 1	FOLLICULIN-INTERACTING PROTEIN 1; FNIP1;;KIAA1961	0.78298	4.76413	104.309	6.43444e-18
ENSG00000129472	RAB2B	protein_coding	Small GTPase superfamily	RAB2B, member RAS oncogene family	RAS-ASSOCIATED PROTEIN RAB2B; RAB2B	0.6597	3.98386	104.258	6.52366e-18
ENSG00000066027	PPP2R5A	protein_coding	Protein phosphatase 2A, regulatory B subunit, B56	protein phosphatase 2 regulatory subunit B'alpha	PROTEIN PHOSPHATASE 2, REGULATORY SUBUNIT B (B56), ALPHA; PPP2R5A	0.652827	6.8012	104.233	6.56694e-18
ENSG00000119328	FAM206A	protein_coding	Glycine cleavage system H-protein	family with sequence similarity 206 member A		-0.662477	3.995	104.205	6.6164e-18
ENSG00000171467	ZNF318	protein_coding		zinc finger protein 318		0.474349	6.5467	104.204	6.61768e-18
ENSG00000260822	GS1-358P8.4	sense_overlapping				1.19686	4.14512	104.083	6.83594e-18
ENSG00000186193	SAPCD2	protein_coding	Suppressor APC domain-containing protein 1/2	suppressor APC domain containing 2	CHROMOSOME 9 OPEN READING FRAME 140; C9ORF140;;p42.3	-1.15577	6.84997	104.729	6.86071e-18
ENSG00000143870	PDIA6	protein_coding	Disulphide isomerase	protein disulfide isomerase family A member 6	PROTEIN DISULFIDE ISOMERASE, FAMILY A, MEMBER 6; PDIA6;;P5;;ENDOPLASMIC RETICULUM PROTEIN 5; ERP5	-0.543472	8.85162	104.039	6.9163e-18
ENSG00000115339	GALNT3	protein_coding	Ricin B, lectin domain	polypeptide N-acetylgalactosaminyltransferase 3	UDP-N-ACETYL-ALPHA-D-GALACTOSAMINE:POLYPEPTIDE N-ACETYLGALACTOSAMINYLTRANSFERASE3; GALNT3;;GalNAc TRANSFERASE 3; GalNAcT3;;POLYPEPTIDE N-ACETYLGALACTOSAMINYLTRANSFERASE 3	0.804028	4.63854	104.026	6.94072e-18
ENSG00000119900	OGFRL1	protein_coding	Opioid growth factor receptor (OGFr) conserved domain	opioid growth factor receptor like 1		1.07473	6.9175	104.209	6.96055e-18
ENSG00000136937	NCBP1	protein_coding	MIF4G-like, type 3	nuclear cap binding protein subunit 1	NUCLEAR CAP-BINDING PROTEIN 1; NCBP1;;NUCLEAR CAP-BINDING PROTEIN, 80-KD;;NCBP;;CBP80	-0.485583	6.76374	104.009	6.97214e-18
ENSG00000108840	HDAC5	protein_coding	Histone deacetylase superfamily	histone deacetylase 5		0.862476	6.41246	103.975	7.03708e-18
ENSG00000084073	ZMPSTE24	protein_coding	Peptidase M48	zinc metallopeptidase STE24	ZINC METALLOPROTEINASE STE24; ZMPSTE24;;STE24, S. CEREVISIAE, HOMOLOG OF;;FACE1	-0.79881	6.43362	103.871	7.2352e-18
ENSG00000176714	CCDC121	protein_coding	Domain of unknown function DUF4515	coiled-coil domain containing 121		1.14799	1.87217	103.845	7.28568e-18
ENSG00000163453	IGFBP7	protein_coding	Insulin-like growth factor-binding protein, IGFBP	insulin like growth factor binding protein 7	INSULIN-LIKE GROWTH FACTOR-BINDING PROTEIN 7; IGFBP7;;IGF-BINDING PROTEIN-RELATED PROTEIN 1; IGFBPRP1;;MAC25;;PROSTACYCLIN-STIMULATING FACTOR; PSF;;ANGIOMODULIN; AGM	1.31544	4.18812	103.802	7.37042e-18
ENSG00000226986	RP11-543B16.2	processed_pseudogene				-1.17964	1.80563	103.74	7.49368e-18
ENSG00000112137	PHACTR1	protein_coding	RPEL repeat	phosphatase and actin regulator 1	PHOSPHATASE AND ACTIN REGULATOR 1; PHACTR1;;KIAA1733	-0.890793	4.88002	103.734	7.50651e-18
ENSG00000125122	LRRC29	protein_coding	Leucine-rich repeat	leucine rich repeat containing 29		1.93532	0.551218	103.691	7.59249e-18
ENSG00000049656	CLPTM1L	protein_coding	Cleft lip and palate transmembrane 1	CLPTM1 like	CLPTM1-LIKE PROTEIN; CLPTM1L;;CISPLATIN RESISTANCE-RELATED PROTEIN 9; CRR9	-0.463581	7.09559	103.683	7.60889e-18
ENSG00000169857	AVEN	protein_coding	Cell death regulator Aven	apoptosis and caspase activation inhibitor	APOPTOSIS AND CASPASE ACTIVATION INHIBITOR; AVEN;;CELL DEATH REGULATOR AVEN	-0.784939	3.74493	103.677	7.62141e-18
ENSG00000126214	KLC1	protein_coding		kinesin light chain 1	KINESIN LIGHT CHAIN 1; KLC1;;KINESIN 2; KNS2;;KNS2A;;KLC	0.754569	4.91146	103.66	7.65638e-18
ENSG00000086102	NFX1	protein_coding	Zinc finger, NF-X1-type	nuclear transcription factor, X-box binding 1	NUCLEAR TRANSCRIPTION FACTOR, X BOX-BINDING, 1; NFX1	-0.37465	6.17392	103.617	7.74473e-18
ENSG00000137413	TAF8	protein_coding	Bromodomain associated domain	TATA-box binding protein associated factor 8	TAUBE NUSS, MOUSE, HOMOLOG OF; TBN;;TBP-ASSOCIATED FACTOR 8; TAF8;;TBP-ASSOCIATED FACTOR, RNA POLYMERASE II, 43-KD; TAFII43	0.46636	4.95339	103.594	7.79399e-18
ENSG00000178927	C17orf62	protein_coding	Protein of unknown function DUF4564	chromosome 17 open reading frame 62		0.704606	6.39394	103.583	7.81632e-18
ENSG00000171132	PRKCE	protein_coding	C2 domain	protein kinase C epsilon	PROTEIN KINASE C, EPSILON; PRKCE;;PKCE	1.05643	2.97676	103.52	7.95078e-18
ENSG00000163755	HPS3	protein_coding	Hermansky-Pudlak syndrome 3 protein	HPS3, biogenesis of lysosomal organelles complex 2 subunit 1	HPS3 GENE; HPS3;;COCOA, MOUSE, HOMOLOG OF	0.565743	5.6716	103.511	7.96974e-18
ENSG00000160298	C21orf58	protein_coding	Domain of unknown function DUF4587	chromosome 21 open reading frame 58		1.23543	3.50859	103.467	8.06377e-18
ENSG00000276550	HERC2P2	transcribed_unprocessed_pseudogene				1.76363	3.60725	103.798	8.11047e-18
ENSG00000099250	NRP1	protein_coding	Coagulation factor 5/8 C-terminal domain	neuropilin 1	NEUROPILIN 1; NRP1;;NPN1; NP1;;NRP;;VASCULAR ENDOTHELIAL GROWTH FACTOR-165 RECEPTOR; VEGF165R;;BLOOD DENDRITIC CELL ANTIGEN 4; BDCA4	1.16598	4.51181	103.408	8.19202e-18
ENSG00000145833	DDX46	protein_coding	DEAD/DEAH box helicase domain	DEAD-box helicase 46		-0.554842	6.86317	103.394	8.22265e-18
ENSG00000163349	HIPK1	protein_coding	Protein kinase domain	homeodomain interacting protein kinase 1		0.4348	8.09059	103.387	8.23898e-18
ENSG00000120948	TARDBP	protein_coding	RNA recognition motif domain	TAR DNA binding protein	TAR DNA-BINDING PROTEIN; TARDBP;;TAR DNA-BINDING PROTEIN, 43-KD; TDP43	-0.612151	6.42124	103.364	8.28988e-18
ENSG00000083312	TNPO1	protein_coding	Importin-beta, N-terminal domain	transportin 1	TRANSPORTIN 1; TNPO1;;TRANSPORTIN;;KARYOPHERIN BETA-2; KPNB2;;M9-INTERACTING PROTEIN; MIP1;;IMPORTIN BETA-2	-0.70641	7.41811	103.334	8.35787e-18
ENSG00000196396	PTPN1	protein_coding	PTP type protein phosphatase	protein tyrosine phosphatase, non-receptor type 1	PROTEIN-TYROSINE PHOSPHATASE, NONRECEPTOR-TYPE, 1; PTPN1;;PROTEIN PHOSPHOTYROSYLPHOSPHATASE 1B; PTP1B;;PROTEIN-TYROSINE PHOSPHATASE, PLACENTAL	0.300547	6.5416	103.26	8.52515e-18
ENSG00000188938	FAM120AOS	protein_coding		family with sequence similarity 120A opposite strand		-0.421408	4.9707	103.239	8.57379e-18
ENSG00000065413	ANKRD44	protein_coding	Ankyrin repeat	ankyrin repeat domain 44		1.22983	2.52664	103.185	8.69977e-18
ENSG00000139636	LMBR1L	protein_coding	LMBR1-like membrane protein	limb development membrane protein 1 like	LIMB REGION 1 HOMOLOG-LIKE; LMBR1L;;LIPOCALIN-INTERACTING MEMBRANE RECEPTOR; LIMR;;KIAA1174	0.768546	4.99568	103.163	8.75005e-18
ENSG00000125538	IL1B	protein_coding	Interleukin-1 family	interleukin 1 beta	INTERLEUKIN 1-BETA; IL1B;;IL1-BETA	3.48082	3.78807	104.162	9.23073e-18
ENSG00000129932	DOHH	protein_coding	PBS lyase HEAT-like repeat	deoxyhypusine hydroxylase/monooxygenase	DEOXYHYPUSINE HYDROXYLASE; DOHH;;DEOXYHYPUSINE MONOOXYGENASE;;DEOXYHYPUSINE DIOXYGENASE;;HEAT-LIKE REPEAT-CONTAINING PROTEIN 1; HLRC1	-1.09602	4.34912	102.946	9.27523e-18
ENSG00000161328	LRRC56	protein_coding	Leucine-rich repeat	leucine rich repeat containing 56		1.62569	2.63154	102.917	9.34952e-18
ENSG00000047578	KIAA0556	protein_coding	Uncharacterised protein KIAA0556	KIAA0556	KIAA0556 GENE; KIAA0556;;KATANIN-INTERACTING PROTEIN; KATNIP	0.752471	4.27435	102.847	9.52799e-18
ENSG00000189227	C15orf61	protein_coding	Protein of unknown function DUF4528	chromosome 15 open reading frame 61		-0.914151	3.4263	102.84	9.54407e-18
ENSG00000224831	RP11-651P23.4	processed_pseudogene				-0.75124	3.375	102.79	9.67363e-18
ENSG00000137628	DDX60	protein_coding	Helicase, C-terminal	DExD/H-box helicase 60	DEAD BOX POLYPEPTIDE 60; DDX60	1.93414	1.72959	102.66	1.00182e-17
ENSG00000136527	TRA2B	protein_coding	RNA recognition motif domain	transformer 2 beta homolog (Drosophila)	TRANSFORMER 2, DROSOPHILA, HOMOLOG OF, BETA; TRA2B;;TRA2-BETA;;HTRA2-BETA-1;;SPLICING FACTOR, ARGININE/SERINE-RICH, 10; SFRS10	-0.459366	7.7948	102.648	1.00522e-17
ENSG00000158773	USF1	protein_coding	Myc-type, basic helix-loop-helix (bHLH) domain	upstream transcription factor 1	UPSTREAM STIMULATORY FACTOR 1; USF1;;MAJOR LATE TRANSCRIPTION FACTOR; MLTF	0.55871	5.62227	102.48	1.05186e-17
ENSG00000144283	PKP4	protein_coding	Plakophilin/Delta catenin	plakophilin 4	PLAKOPHILIN 4; PKP4;;p0071	-0.419177	6.61506	102.473	1.05365e-17
ENSG00000124222	STX16	protein_coding	t-SNARE	syntaxin 16	SYNTAXIN 16; STX16;;SYN16	0.589446	6.21618	102.421	1.06866e-17
ENSG00000137216	TMEM63B	protein_coding	Calcium-dependent channel, 7TM region, putative phosphate	transmembrane protein 63B		0.884293	4.68803	102.341	1.09194e-17
ENSG00000111276	CDKN1B	protein_coding	Cyclin-dependent kinase inhibitor	cyclin dependent kinase inhibitor 1B	CYCLIN-DEPENDENT KINASE INHIBITOR 1B; CDKN1B;;p27(KIP1);;KIP1	0.482698	6.37595	102.327	1.09621e-17
ENSG00000175155	YPEL2	protein_coding	Yippee/Mis18/Cereblon	yippee like 2	YIPPEE-LIKE 2; YPEL2	0.697881	4.48689	102.317	1.09896e-17
ENSG00000166128	RAB8B	protein_coding	Small GTPase superfamily	RAB8B, member RAS oncogene family	RAS-ASSOCIATED PROTEIN RAB8B; RAB8B	0.896075	6.25319	102.311	1.1009e-17
ENSG00000224078	SNHG14	processed_transcript				-0.560722	5.24962	102.26	1.11616e-17
ENSG00000147654	EBAG9	protein_coding	Cancer-associated antigen RCAS1	estrogen receptor binding site associated, antigen, 9	ESTROGEN RECEPTOR-BINDING SITE-ASSOCIATED ANTIGEN, 9; EBAG9;;RCAS1;;EB9	-0.688122	4.20523	102.188	1.13798e-17
ENSG00000117394	SLC2A1	protein_coding	Glucose transporter, type 1 (GLUT1)	solute carrier family 2 member 1	HUMAN T-CELL LEUKEMIA VIRUS RECEPTOR; HTLVR;;HTLV RECEPTOR	-0.863712	5.92649	102.184	1.13935e-17
ENSG00000133639	BTG1	protein_coding	Anti-proliferative protein	BTG anti-proliferation factor 1	B-CELL TRANSLOCATION GENE 1; BTG1	0.715784	7.54081	102.151	1.14939e-17
ENSG00000163291	PAQR3	protein_coding	AdipoR/Haemolysin-III-related	progestin and adipoQ receptor family member 3	PROGESTIN AND ADIPOQ RECEPTOR FAMILY, MEMBER 3; PAQR3;;RAF KINASE TRAPPING TO GOLGI; RKTG	-0.66892	5.80822	102.125	1.15738e-17
ENSG00000258297	RP11-658F2.8	antisense				1.86268	1.14493	102.122	1.15847e-17
ENSG00000171566	PLRG1	protein_coding	WD40 repeat	pleiotropic regulator 1	PLEIOTROPIC REGULATOR 1; PLRG1;;PRL1, ARABIDOPSIS, HOMOLOG OF; PRL1	-0.452257	6.12901	102.03	1.18766e-17
ENSG00000118557	PMFBP1	protein_coding		polyamine modulated factor 1 binding protein 1		2.36524	0.715133	102.023	1.18991e-17
ENSG00000166888	STAT6	protein_coding	SH2 domain	signal transducer and activator of transcription 6	SIGNAL TRANSDUCER AND ACTIVATOR OF TRANSCRIPTION 6; STAT6;;STAT, INTERLEUKIN 4-INDUCED;;IL4-STATSTAT6b, INCLUDED;;STAT6c, INCLUDED;;STAT6/NAB2 FUSION GENE, INCLUDED	0.603889	7.98807	101.989	1.201e-17
ENSG00000188234	AGAP4	protein_coding	Arf GTPase activating protein	ArfGAP with GTPase domain, ankyrin repeat and PH domain 4		1.60573	1.8043	101.954	1.21223e-17
ENSG00000145247	OCIAD2	protein_coding	Ovarian carcinoma immunoreactive antigen	OCIA domain containing 2		-0.62204	4.83291	101.874	1.23878e-17
ENSG00000072756	TRNT1	protein_coding	Poly A polymerase, head domain	tRNA nucleotidyl transferase 1	tRNA NUCLEOTIDYLTRANSFERASE, CCA-ADDING, 1; TRNT1;;MITOCHONDRIAL CCA-ADDING tRNA NUCLEOTIDYLTRANSFERASE;;CCA-ADDING tRNA NUCLEOTIDYLTRANSFERASE, MITOCHONDRIAL	-0.853888	4.6582	101.801	1.26354e-17
ENSG00000171943	SRGAP2C	protein_coding	FCH domain	SLIT-ROBO Rho GTPase activating protein 2C	SLIT-ROBO RHO GTPase-ACTIVATING PROTEIN 2C; SRGAP2C	0.788939	2.71782	101.794	1.26581e-17
ENSG00000173681	CXorf23	protein_coding	THRAP3/BCLAF1 family	chromosome X open reading frame 23		0.989028	2.87472	101.794	1.26591e-17
ENSG00000182774	RPS17	protein_coding	Ribosomal protein S17e	ribosomal protein S17	RIBOSOMAL PROTEIN S17; RPS17RIBOSOMAL PROTEIN S17a-LIKE 1, INCLUDED; RPS17L1, INCLUDED;;RIBOSOMAL PROTEIN S17a, INCLUDED; RPS17A, INCLUDED;;RIBOSOMAL PROTEIN S17b-LIKE 2, INCLUDED; RPS17L2, INCLUDED;;RIBOSOMAL PROTEIN S17b, INCLUDED; RPS17B, INCLUDED	-0.668463	8.98997	101.785	1.26886e-17
ENSG00000198931	APRT	protein_coding	Phosphoribosyltransferase domain	adenine phosphoribosyltransferase	ADENINE PHOSPHORIBOSYLTRANSFERASE; APRT	-0.915179	5.75011	101.726	1.28953e-17
ENSG00000142784	WDTC1	protein_coding	WD40 repeat	WD and tetratricopeptide repeats 1		0.617049	7.11046	101.714	1.29358e-17
ENSG00000125347	IRF1	protein_coding	Interferon regulatory factor DNA-binding domain	interferon regulatory factor 1	INTERFERON REGULATORY FACTOR 1; IRF1	0.793254	4.34657	101.701	1.29812e-17
ENSG00000077713	SLC25A43	protein_coding	Mitochondrial carrier protein	solute carrier family 25 member 43	SOLUTE CARRIER FAMILY 25, MEMBER 43; SLC25A43	-0.453593	4.89324	101.689	1.30249e-17
ENSG00000139572	GPR84	protein_coding	G protein-coupled receptor, rhodopsin-like	G protein-coupled receptor 84	G PROTEIN-COUPLED RECEPTOR 84; GPR84	3.24951	1.99801	102.3	1.31019e-17
ENSG00000265206	MIR142	antisense				1.67589	3.64601	101.652	1.34302e-17
ENSG00000161642	ZNF385A	protein_coding	Zinc finger, U1-type	zinc finger protein 385A	ZINC FINGER PROTEIN 385A; ZNF385A;;ZINC FINGER PROTEIN 385; ZNF385;;RETINAL ZINC FINGER PROTEIN; RZF;;HEMATOPOIETIC ZINC FINGER PROTEIN; HZF	1.02957	4.18625	101.536	1.35738e-17
ENSG00000130810	PPAN	protein_coding	Brix domain	peter pan homolog (Drosophila)	PETER PAN, DROSOPHILA, HOMOLOG OF; PPAN;;SSF1, S. CEREVISIAE, HOMOLOG OF; SSF1PPAN/P2RY11 SPLICED READ-THROUGH TRANSCRIPT, INCLUDED	-1.13159	2.26037	101.47	1.38202e-17
ENSG00000105048	TNNT1	protein_coding	Troponin	troponin T1, slow skeletal type		1.10145	5.3188	101.451	1.38905e-17
ENSG00000082258	CCNT2	protein_coding	Cyclin, N-terminal	cyclin T2	CYCLIN T2; CCNT2	0.53951	5.93458	101.434	1.39541e-17
ENSG00000010295	IFFO1	protein_coding		intermediate filament family orphan 1	HOM-TES-103 GENE	0.94878	5.37703	101.379	1.41661e-17
ENSG00000128567	PODXL	protein_coding	Podocalyxin	podocalyxin like	PODOCALYXIN-LIKE; PODXL;;PODOCALYXIN-LIKE PROTEIN; PCLP;;PODOCALYXIN; PC;;GP200	-1.37989	1.99939	101.28	1.45514e-17
ENSG00000182979	MTA1	protein_coding	Zinc finger, GATA-type	metastasis associated 1	METASTASIS-ASSOCIATED GENE 1; MTA1	-0.728897	7.14385	101.207	1.48402e-17
ENSG00000096070	BRPF3	protein_coding	PWWP domain	bromodomain and PHD finger containing 3	BROMODOMAIN- AND PHD FINGER-CONTAINING PROTEIN 3; BRPF3;;KIAA1286	0.600126	5.71102	101.181	1.49454e-17
ENSG00000101425	BPI	protein_coding		bactericidal/permeability-increasing protein	BACTERICIDAL PERMEABILITY-INCREASING PROTEIN; BPI	1.15227	5.26289	101.231	1.5078e-17
ENSG00000136231	IGF2BP3	protein_coding	RNA recognition motif domain	insulin like growth factor 2 mRNA binding protein 3	INSULIN-LIKE GROWTH FACTOR 2 mRNA-BINDING PROTEIN 3; IGF2BP3;;IGF2 mRNA-BINDING PROTEIN 3; IMP3;;KH DOMAIN CONTAINING PROTEIN OVEREXPRESSED IN CANCER; KOC1;;VICKZ3	-0.499751	6.36666	101.105	1.52587e-17
ENSG00000184060	ADAP2	protein_coding	Arf GTPase activating protein	ArfGAP with dual PH domains 2	ARFGAP WITH DUAL PLECKSTRIN HOMOLOGY DOMAINS 2; ADAP2;;CENTAURIN, ALPHA-2; CENTA2	1.74699	2.55446	101.09	1.53226e-17
ENSG00000156873	PHKG2	protein_coding	Protein kinase domain	phosphorylase kinase catalytic subunit gamma 2	PHOSPHORYLASE KINASE, TESTIS/LIVER, GAMMA-2; PHKG2	0.631033	5.10874	101.089	1.53246e-17
ENSG00000131269	ABCB7	protein_coding	ABC transporter-like	ATP binding cassette subfamily B member 7	ATP-BINDING CASSETTE, SUBFAMILY B, MEMBER 7; ABCB7;;ATP-BINDING CASSETTE 7; ABC7;;ATP-BINDING CASSETTE TRANSPORTER 7;;ABC TRANSPORTER 7	-0.479412	5.68575	101.011	1.56515e-17
ENSG00000108592	FTSJ3	protein_coding	Ribosomal RNA methyltransferase FtsJ domain	FtsJ homolog 3		-0.524688	6.33789	100.983	1.57745e-17
ENSG00000237190	CDKN2AIPNL	protein_coding	XRN-Two Binding Domain, XTBD	CDKN2A interacting protein N-terminal like		-0.908735	2.46333	100.939	1.59623e-17
ENSG00000132635	PCED1A	protein_coding		PC-esterase domain containing 1A		1.39875	3.89553	100.865	1.62862e-17
ENSG00000027697	IFNGR1	protein_coding	Fibronectin type III	interferon gamma receptor 1	INTERFERON-GAMMA RECEPTOR 1; IFNGR1;;AVP, TYPE II;;ANTIVIRAL PROTEIN, TYPE II;;IMMUNE INTERFERON RECEPTOR 1;;CD119 ANTIGEN; CD119	0.763202	6.57912	100.857	1.63207e-17
ENSG00000104447	TRPS1	protein_coding	Zinc finger, GATA-type	transcriptional repressor GATA binding 1		2.70729	3.19827	100.856	1.63268e-17
ENSG00000261655	CTD-3064M3.3	sense_overlapping				3.25388	0.676728	100.831	1.64378e-17
ENSG00000125691	RPL23	protein_coding	Ribosomal protein L14P	ribosomal protein L23	RIBOSOMAL PROTEIN L23; RPL23	-0.48231	9.85085	100.802	1.65666e-17
ENSG00000161016	RPL8	protein_coding		microRNA 6850	RIBOSOMAL PROTEIN L8; RPL8	-0.685478	10.9265	100.77	1.67119e-17
ENSG00000110851	PRDM4	protein_coding	SET domain	PR/SET domain 4	PR DOMAIN-CONTAINING PROTEIN 4; PRDM4;;PFM1	-0.427127	5.49728	100.766	1.6732e-17
ENSG00000167136	ENDOG	protein_coding	DNA/RNA non-specific endonuclease	endonuclease G	ENDONUCLEASE G, MITOCHONDRIAL; ENDOG	-1.16098	4.12012	100.737	1.68644e-17
ENSG00000023228	NDUFS1	protein_coding	NADH:ubiquinone oxidoreductase, 75kDa subunit, conserved site	NADH:ubiquinone oxidoreductase core subunit S1	NADH-UBIQUINONE OXIDOREDUCTASE Fe-S PROTEIN 1; NDUFS1;;COMPLEX I, MITOCHONDRIAL RESPIRATORY CHAIN, 75-KD SUBUNIT	-0.448593	6.75592	100.691	1.70742e-17
ENSG00000172578	KLHL6	protein_coding	BTB/POZ domain	kelch like family member 6	KELCH-LIKE 6; KLHL6;;FLJ00029	0.847986	4.69997	100.686	1.7098e-17
ENSG00000158089	GALNT14	protein_coding	Ricin B, lectin domain	polypeptide N-acetylgalactosaminyltransferase 14	UDP-N-ACETYL-ALPHA-D-GALACTOSAMINE:POLYPEPTIDE N-ACETYLGALACTOSAMINYLTRANSFERASE14; GALNT14;;GalNAc TRANSFERASE 14; GalNAcT14	-1.45266	4.68752	101.381	1.73651e-17
ENSG00000133812	SBF2	protein_coding	DENN domain	SET binding factor 2	SET-BINDING FACTOR 2; SBF2;;MYOTUBULARIN-RELATED 13; MTMR13;;KIAA1766	0.626377	5.55379	100.611	1.74518e-17
ENSG00000068878	PSME4	protein_coding	Armadillo-like helical	proteasome activator subunit 4	PROTEASOME ACTIVATOR SUBUNIT 4; PSME4;;PROTEASOME ACTIVATOR, 200-KD; PA200;;KIAA0077	-0.545421	6.9854	100.601	1.74969e-17
ENSG00000151148	UBE3B	protein_coding	IQ motif, EF-hand binding site	ubiquitin protein ligase E3B		0.422501	6.10334	100.574	1.76254e-17
ENSG00000152518	ZFP36L2	protein_coding	Zinc finger, CCCH-type	ZFP36 ring finger protein like 2	ZINC FINGER PROTEIN 36-LIKE 2; ZFP36L2;;ZFP36-LIKE 2;;EGF RESPONSE FACTOR 2; ERF2;;TIS11D, MOUSE, HOMOLOG OF; TIS11D	-0.452854	9.11527	100.529	1.78424e-17
ENSG00000143537	ADAM15	protein_coding	EGF-like domain	ADAM metallopeptidase domain 15	A DISINTEGRIN AND METALLOPROTEINASE DOMAIN 15; ADAM15;;METALLOPROTEINASE-LIKE, DISINTEGRIN-LIKE, AND CYSTEINE-RICH PROTEIN15; MDC15;;METARGIDIN	-0.735811	7.74526	100.489	1.80418e-17
ENSG00000174282	ZBTB4	protein_coding	BTB/POZ domain	zinc finger and BTB domain containing 4	ZINC FINGER AND BTB DOMAIN-CONTAINING 4; ZBTB4;;KIAA1538	0.935879	2.97207	100.455	1.82092e-17
ENSG00000102908	NFAT5	protein_coding	Nuclear factor of activated T cells (NFAT)	nuclear factor of activated T-cells 5	NUCLEAR FACTOR OF ACTIVATED T CELLS 5; NFAT5;;TONICITY-RESPONSIVE ENHANCER-BINDING PROTEIN; TONEBP;;NFAT-LIKE PROTEIN 1; NFATL1;;KIAA0827	0.906349	6.13154	100.396	1.85041e-17
ENSG00000115307	AUP1	protein_coding	Ubiquitin system component Cue	ancient ubiquitous protein 1	ANCIENT UBIQUITOUS PROTEIN 1; AUP1	-0.550097	7.24119	100.366	1.86551e-17
ENSG00000129646	QRICH2	protein_coding	Protein of unknown function DUF4795	glutamine rich 2		1.6784	1.59037	100.349	1.87431e-17
ENSG00000159111	MRPL10	protein_coding	Ribosomal protein L10P	mitochondrial ribosomal protein L10	MITOCHONDRIAL RIBOSOMAL PROTEIN L10; MRPL10;;MRPL8	-0.706156	5.47565	100.238	1.93168e-17
ENSG00000169508	GPR183	protein_coding	G protein-coupled receptor, rhodopsin-like	G protein-coupled receptor 183	G PROTEIN-COUPLED RECEPTOR 183; GPR183;;EPSTEIN-BARR VIRUS-INDUCED GENE 2; EBI2	0.907203	5.27495	100.147	1.98037e-17
ENSG00000159228	CBR1	protein_coding	Short-chain dehydrogenase/reductase SDR	carbonyl reductase 1	CARBONYL REDUCTASE 1; CBR1;;CARBONYL REDUCTASE; CBR	-0.715799	4.0767	100.077	2.01858e-17
ENSG00000142528	ZNF473	protein_coding	Krueppel-associated box	zinc finger protein 473		-0.507236	4.65072	100.069	2.023e-17
ENSG00000100393	EP300	protein_coding	Zinc finger, TAZ-type	microRNA 1281	E1A-BINDING PROTEIN, 300-KD; EP300;;p300	0.636967	8.19333	100.062	2.02684e-17
ENSG00000237765	FAM200B	protein_coding		family with sequence similarity 200 member B		1.32303	2.2926	99.9991	2.06176e-17
ENSG00000204574	ABCF1	protein_coding	ABC transporter-like	ATP binding cassette subfamily F member 1	ATP-BINDING CASSETTE, SUBFAMILY F, MEMBER 1; ABCF1;;ATP-BINDING CASSETTE 50; ABC50	-0.503687	7.05996	99.9752	2.07523e-17
ENSG00000135018	UBQLN1	protein_coding	Ubiquitin domain	ubiquilin 1	UBIQUILIN 1; UBQLN1;;DA41, RAT, HOMOLOG OF; DA41;;PLIC1, MOUSE, HOMOLOG OF; PLIC1;;UBQN, DROSOPHILA, HOMOLOG OF; UBQN	-0.372283	7.70019	99.9586	2.08464e-17
ENSG00000125741	OPA3	protein_coding	Optic atrophy 3-like	optic atrophy 3 (autosomal recessive, with chorea and spastic paraplegia)	OPA3 GENE; OPA3	0.627462	4.62594	99.9182	2.10776e-17
ENSG00000235698	PA2G4P2	processed_pseudogene				-1.39953	2.03017	99.8735	2.13369e-17
ENSG00000163001	CFAP36	protein_coding	ADP-ribosylation factor-like 2-binding protein, domain	cilia and flagella associated protein 36		-0.759173	3.66159	99.867	2.13743e-17
ENSG00000134375	TIMM17A	protein_coding	Mitochondrial inner membrane translocase subunit Tim17/Tim22/Tim23/peroxisomal protein PMP24	translocase of inner mitochondrial membrane 17 homolog A (yeast)	TRANSLOCASE OF INNER MITOCHONDRIAL MEMBRANE 17, YEAST, HOMOLOG OF,A; TIMM17A;;TIM17A;;TIM17	-0.718577	5.79607	99.8565	2.14362e-17
ENSG00000062282	DGAT2	protein_coding	Diacylglycerol acyltransferase	diacylglycerol O-acyltransferase 2	DIACYLGLYCEROL O-ACYLTRANSFERASE 2; DGAT2;;ACYL-CoA:DIACYLGLYCEROL ACYLTRANSFERASE 2	-0.99166	4.26109	99.7927	2.18128e-17
ENSG00000163950	SLBP	protein_coding	Histone RNA stem-loop-binding protein SLBP1/SLBP2	stem-loop binding protein	STEM-LOOP BINDING PROTEIN; SLBP;;HAIRPIN BINDING PROTEIN, HISTONE; HBP	-0.431648	7.33474	99.7176	2.22651e-17
ENSG00000166200	COPS2	protein_coding	Proteasome component (PCI) domain	COP9 signalosome subunit 2	COP9 SIGNALOSOME, SUBUNIT 2; COPS2;;THYROID HORMONE RECEPTOR INTERACTOR 15; TRIP15;;SGN2;;ALIEN, DROSOPHILA, HOMOLOG OF;;CSN2	-0.755477	6.69714	99.6888	2.24409e-17
ENSG00000141968	VAV1	protein_coding	Dbl homology (DH) domain	vav guanine nucleotide exchange factor 1	VAV1 ONCOGENE; VAV1;;ONCOGENE VAV;;ONCOGENE VAV1	0.531264	7.4278	99.6632	2.25983e-17
ENSG00000109107	ALDOC	protein_coding	Fructose-bisphosphate aldolase, class-I	aldolase, fructose-bisphosphate C	ALDOLASE C, FRUCTOSE-BISPHOSPHATE; ALDOC;;ALDOLASE 3;;FRUCTOALDOLASE C; ALDC	1.5948	5.05788	100.548	2.29969e-17
ENSG00000274922	RP11-88E10.5	lincRNA				1.64169	0.798338	99.5719	2.31692e-17
ENSG00000224858	RPL29P11	processed_pseudogene				-0.745077	5.61496	99.5311	2.34295e-17
ENSG00000171824	EXOSC10	protein_coding	HRDC domain	exosome component 10	EXOSOME COMPONENT 10; EXOSC10;;POLYMYOSITIS/SCLERODERMA AUTOANTIGEN 2; PMSCL2;;POLYMYOSITIS/SCLERODERMA AUTOANTIGEN, 100-KD;;PMSCL AUTOANTIGEN, 100-KD	-0.359281	6.66058	99.5255	2.34651e-17
ENSG00000115145	STAM2	protein_coding	SH3 domain	signal transducing adaptor molecule 2	SIGNAL-TRANSDUCING ADAPTOR MOLECULE 2; STAM2	0.69172	5.40075	99.5188	2.35081e-17
ENSG00000100731	PCNX1	protein_coding	Pecanex	pecanex homolog 1 (Drosophila)		0.674559	7.05947	99.5113	2.35568e-17
ENSG00000136875	PRPF4	protein_coding	WD40 repeat	pre-mRNA processing factor 4	PRECURSOR mRNA-PROCESSING FACTOR 4, S. CEREVISIAE, HOMOLOG OF; PRPF4;;PRP4;;HPRP4	-0.390534	6.11744	99.4485	2.3965e-17
ENSG00000105376	ICAM5	protein_coding	Immunoglobulin subtype 2	intercellular adhesion molecule 5	INTERCELLULAR ADHESION MOLECULE 5; ICAM5;;TELENCEPHALIN; TLCN; TLN	4.5925	1.68763	99.4369	2.40407e-17
ENSG00000133315	MACROD1	protein_coding	Macro domain	MACRO domain containing 1	MACRO DOMAIN-CONTAINING 1; MACROD1;;LRP16 PROTEIN; LRP16	-1.21912	5.00712	99.8939	2.42164e-17
ENSG00000116209	TMEM59	protein_coding	Uncharacterised protein family, TMEM59	transmembrane protein 59	TRANSMEMBRANE PROTEIN 59; TMEM59;;LIVER MEMBRANE PROTEIN;;DENDRITIC CELL FACTOR 1; DCF1	0.506762	6.96198	99.3939	2.43258e-17
ENSG00000116670	MAD2L2	protein_coding	HORMA domain	MAD2 mitotic arrest deficient-like 2 (yeast)	MITOTIC ARREST-DEFICIENT 2, S. CEREVISIAE, HOMOLOG-LIKE 2; MAD2L2;;MAD2B;;REV7, S. CEREVISIAE, HOMOLOG OF; REV7	-0.646092	5.32296	99.3473	2.46381e-17
ENSG00000163249	CCNYL1	protein_coding	Cyclin, N-terminal	microRNA 4775		0.674485	4.78509	99.301	2.4952e-17
ENSG00000133466	C1QTNF6	protein_coding	C1q domain	C1q and tumor necrosis factor related protein 6	C1q- AND TUMOR NECROSIS FACTOR-RELATED PROTEIN 6; C1QTNF6;;CTRP6	3.25839	0.700796	99.2939	2.50004e-17
ENSG00000115459	ELMOD3	protein_coding	ELMO domain	ELMO domain containing 3		0.803015	3.51576	99.2746	2.51332e-17
ENSG00000238083	LRRC37A2	protein_coding	Leucine-rich repeat	leucine rich repeat containing 37 member A2	LEUCINE-RICH REPEAT-CONTAINING PROTEIN 37A2; LRRC37A2	0.978789	3.18535	99.2519	2.52897e-17
ENSG00000173894	CBX2	protein_coding	Chromo/chromo shadow domain	chromobox 2	CHROMOBOX HOMOLOG 2, DROSOPHILA POLYCOMB CLASS; CBX2;;M33, MOUSE, HOMOLOG OF	-0.66201	6.11513	99.2379	2.53868e-17
ENSG00000095951	HIVEP1	protein_coding		human immunodeficiency virus type I enhancer binding protein 1	HUMAN IMMUNODEFICIENCY VIRUS TYPE 1 ENHANCER-BINDING PROTEIN 1; HIVEP1;;ZINC FINGER PROTEIN 40; ZNF40;;MAJOR HISTOCOMPATIBILITY COMPLEX-BINDING PROTEIN 1; MBP1;;POSITIVE REGULATORY DOMAIN II-BINDING FACTOR 1; PRDIIBF1;;ZAS FAMILY, MEMBER 1; ZAS1	0.807688	4.49704	99.2265	2.54663e-17
ENSG00000164574	GALNT10	protein_coding	Glycosyltransferase 2-like	polypeptide N-acetylgalactosaminyltransferase 10	UDP-N-ACETYL-ALPHA-D-GALACTOSAMINE:POLYPEPTIDE N-ACETYLGALACTOSAMINYLTRANSFERASE10; GALNT10;;GalNAc TRANSFERASE 10; GalNAcT10	0.547654	5.0441	99.1374	2.60954e-17
ENSG00000006062	MAP3K14	protein_coding	Protein kinase domain	mitogen-activated protein kinase kinase kinase 14	MITOGEN-ACTIVATED PROTEIN KINASE KINASE KINASE 14; MAP3K14;;NF-KAPPA-B-INDUCING KINASE; NIK;;SERINE/THREONINE PROTEIN KINASE NIK;;HSNIK	1.09976	3.69163	99.1136	2.62662e-17
ENSG00000137776	SLTM	protein_coding	RNA recognition motif domain	SAFB like transcription modulator		0.53225	6.92218	99.0281	2.68889e-17
ENSG00000152117	AC093838.4	transcribed_processed_pseudogene				0.913937	4.13555	99.015	2.69862e-17
ENSG00000215193	PEX26	protein_coding	Peroxisome assembly protein 26	peroxisomal biogenesis factor 26	PEROXISOME BIOGENESIS FACTOR 26; PEX26;;PEROXIN 26	-0.472615	5.52401	99.0082	2.70365e-17
ENSG00000126562	WNK4	protein_coding	Protein kinase domain	WNK lysine deficient protein kinase 4	PROTEIN KINASE, LYSINE-DEFICIENT 4; WNK4;;PRKWNK4	2.62736	0.753308	99.008	2.70379e-17
ENSG00000004961	HCCS	protein_coding	Cytochrome c/c1 haem-lyase	holocytochrome c synthase	HOLOCYTOCHROME C SYNTHASE; HCCS	-0.554151	4.48018	98.9501	2.74704e-17
ENSG00000014641	MDH1	protein_coding	Lactate/malate dehydrogenase, N-terminal	malate dehydrogenase 1	MALATE DEHYDROGENASE, SOLUBLE; MDH1;;MALATE DEHYDROGENASE, CYTOPLASMIC	-0.519872	7.62082	98.9459	2.75019e-17
ENSG00000178093	TSSK6	protein_coding	Protein kinase domain	testis specific serine kinase 6	TESTIS-SPECIFIC SERINE/THREONINE KINASE 6; TSSK6;;SMALL SERINE/THREONINE PROTEIN KINASE; SSTK;;TSSK4	1.93213	1.04185	98.8734	2.80541e-17
ENSG00000157538	DSCR3	protein_coding	Immunoglobulin E-set	DSCR3 arrestin fold containing	DOWN SYNDROME CRITICAL REGION GENE 3; DSCR3;;DOWN SYNDROME CRITICAL REGION GENE A; DSCRA	0.363516	5.77571	98.8682	2.80942e-17
ENSG00000143498	TAF1A	protein_coding		TATA-box binding protein associated factor, RNA polymerase I subunit A	TATA BOX-BINDING PROTEIN-ASSOCIATED FACTOR 1A; TAF1A;;TBP-ASSOCIATED FACTOR, RNA POLYMERASE I, 48-KD; TAFI48;;SL1, 48-KD SUBUNIT	-1.0858	2.91225	98.8494	2.82395e-17
ENSG00000130396	AFDN	protein_coding	Ras-associating (RA) domain	afadin, adherens junction formation factor		0.883546	5.0818	98.8467	2.82609e-17
ENSG00000235106	LINC00094	protein_coding				-0.736523	3.91999	98.8386	2.83233e-17
ENSG00000087995	METTL2A	protein_coding	Methyltransferase-like	methyltransferase like 2A		-0.613259	4.1217	98.7952	2.86626e-17
ENSG00000166471	TMEM41B	protein_coding	Transmembrane protein TMEM64/TMEM41	transmembrane protein 41B		0.78581	5.35489	98.7134	2.93136e-17
ENSG00000149474	KAT14	protein_coding		lysine acetyltransferase 14		-0.480259	4.35981	98.6437	2.98805e-17
ENSG00000070814	TCOF1	protein_coding	Treacher Collins syndrome, treacle	treacle ribosome biogenesis factor 1	TCOF1 GENE; TCOF1;;TREACLE	-0.791125	6.73105	98.64	2.99104e-17
ENSG00000129292	PHF20L1	protein_coding	Tudor domain	PHD finger protein 20-like 1		0.634206	6.55906	98.6188	3.00852e-17
ENSG00000105613	MAST1	protein_coding	Protein kinase domain	microtubule associated serine/threonine kinase 1	MICROTUBULE-ASSOCIATED SERINE/THREONINE KINASE 1; MAST1;;SYNTROPHIN-ASSOCIATED SERINE/THREONINE KINASE; SAST;;KIAA0973	-1.54068	1.59432	98.5666	3.05198e-17
ENSG00000130590	SAMD10	protein_coding	Sterile alpha motif domain	sterile alpha motif domain containing 10		-1.00058	3.32049	98.5358	3.07794e-17
ENSG00000128791	TWSG1	protein_coding	Twisted gastrulation (Tsg) protein	twisted gastrulation BMP signaling modulator 1	TWISTED GASTRULATION HOMOLOG 1; TWSG1;;TSG	0.753075	4.93028	98.5288	3.08386e-17
ENSG00000151726	ACSL1	protein_coding	AMP-dependent synthetase/ligase	acyl-CoA synthetase long-chain family member 1	ACYL-CoA SYNTHETASE LONG CHAIN FAMILY, MEMBER 1; ACSL1;;FATTY ACID CoA LIGASE, LONG CHAIN 2; FACL2;;LONG CHAIN ACYL-CoA SYNTHETASE 2; LACS2;;PALMITOYL-CoA LIGASE 2;;FATTY ACID CoA LIGASE, LONG CHAIN 1; FACL1;;LONG CHAIN ACYL-CoA SYNTHETASE; LACS;;AC /.../ SYNTHETASE 1; ACS1;;PALMITOYL-CoA LIGASE 1	0.611741	7.88585	98.4834	3.12258e-17
ENSG00000126003	PLAGL2	protein_coding	Zinc finger, C2H2	PLAG1 like zinc finger 2	PLEOMORPHIC ADENOMA GENE-LIKE 2; PLAGL2	-0.364634	7.36171	98.4234	3.17444e-17
ENSG00000112237	CCNC	protein_coding	Cyclin, N-terminal	cyclin C	CYCLIN C; CCNC	-0.822317	5.971	98.4073	3.18854e-17
ENSG00000160685	ZBTB7B	protein_coding	BTB/POZ domain	zinc finger and BTB domain containing 7B	ZINC FINGER- AND BTB DOMAIN-CONTAINING PROTEIN 7B; ZBTB7B;;ZINC FINGER PROTEIN 67, MOUSE, HOMOLOG OF; ZFP67;;COLLAGEN KROX PROTEIN; CKROX;;T HELPER-INDUCING POZ/KRUPPEL-LIKE FACTOR; THPOK	0.789107	7.63141	98.2911	3.29206e-17
ENSG00000130787	HIP1R	protein_coding	I/LWEQ domain	huntingtin interacting protein 1 related	HUNTINGTIN-INTERACTING PROTEIN 1-RELATED PROTEIN; HIP1R;;HUNTINGTIN-INTERACTING PROTEIN 12; HIP12;;HIP1-RELATED PROTEIN	0.828651	5.43977	98.2541	3.32575e-17
ENSG00000101546	RBFA	protein_coding	Ribosome-binding factor A	ribosome binding factor A (putative)		-0.824813	4.13923	98.2517	3.32801e-17
ENSG00000121417	ZNF211	protein_coding	Krueppel-associated box	zinc finger protein 211	ZINC FINGER PROTEIN 211; ZNF211	0.834285	2.99074	98.2395	3.33915e-17
ENSG00000080947	CROCCP3	transcribed_unprocessed_pseudogene				4.65427	0.584539	98.2366	3.34181e-17
ENSG00000143977	SNRPG	protein_coding	LSM domain, eukaryotic/archaea-type	small nuclear ribonucleoprotein polypeptide G	SMALL NUCLEAR RIBONUCLEOPROTEIN POLYPEPTIDE G; SNRPG	-0.81219	5.93839	98.1437	3.42842e-17
ENSG00000197429	IPP	protein_coding	BTB/POZ domain	intracisternal A particle-promoted polypeptide	INTRACISTERNAL A PARTICLE-PROMOTED POLYPEPTIDE; IPP	1.65606	1.11291	98.1183	3.45249e-17
ENSG00000161654	LSM12	protein_coding	Anticodon-binding domain	LSM12 homolog	LSM12, S. CEREVISIAE, HOMOLOG OF; LSM12	-0.862723	3.17521	98.0555	3.51265e-17
ENSG00000173890	GPR160	protein_coding	GPCR, rhodopsin-like, 7TM	G protein-coupled receptor 160		0.843546	6.05743	98.0092	3.55775e-17
ENSG00000255847	RP11-167N4.2	antisense				3.98271	0.316899	97.9941	3.57258e-17
ENSG00000273576	RP11-390P24.1	lincRNA				2.46562	0.570189	97.9907	3.57589e-17
ENSG00000172031	EPHX4	protein_coding	Alpha/beta hydrolase fold-1	epoxide hydrolase 4		-2.03077	0.101775	97.9857	3.58088e-17
ENSG00000135940	COX5B	protein_coding	Cytochrome c oxidase, subunit Vb	cytochrome c oxidase subunit 5B	CYTOCHROME c OXIDASE, SUBUNIT 5B; COX5B;;CYTOCHROME c OXIDASE, SUBUNIT Vb	-0.645376	6.71725	97.9649	3.60148e-17
ENSG00000167105	TMEM92	protein_coding	WW domain-binding protein 1-like	transmembrane protein 92		3.1882	0.575366	97.9615	3.60485e-17
ENSG00000147364	FBXO25	protein_coding		F-box protein 25	F-BOX ONLY PROTEIN 25; FBXO25;;FBX25	-0.69274	3.51749	97.9316	3.63467e-17
ENSG00000121716	PILRB	protein_coding	Immunoglobulin subtype	microRNA 6840	PAIRED IMMUNOGLOBULIN-LIKE TYPE 2 RECEPTOR, BETA; PILRB	2.16244	1.0548	97.9288	3.63741e-17
ENSG00000117308	GALE	protein_coding	UDP-glucose 4-epimerase GalE	UDP-galactose-4-epimerase	UDP-GALACTOSE-4-EPIMERASE; GALE;;GALACTOSE EPIMERASE	-0.630031	4.583	97.846	3.72143e-17
ENSG00000071205	ARHGAP10	protein_coding	Rho GTPase-activating protein domain	Rho GTPase activating protein 10	RHO GTPase-ACTIVATING PROTEIN 10; ARHGAP10;;GTPase-ACTIVATING PROTEIN, RHO, 10;;PSGAP;;GTPase REGULATOR ASSOCIATED WITH FOCAL ADHESION KINASE 2; GRAF2	-0.604665	4.17434	97.835	3.73266e-17
ENSG00000231500	RPS18	protein_coding	Ribosomal protein S13	ribosomal protein S18	RIBOSOMAL PROTEIN S18; RPS18	-0.605813	11.2676	97.8278	3.74016e-17
ENSG00000159267	HLCS	protein_coding	Biotin protein ligase, C-terminal	holocarboxylase synthetase	HOLOCARBOXYLASE SYNTHETASE; HLCS;;HCS	0.557045	4.59081	97.8233	3.74477e-17
ENSG00000165804	ZNF219	protein_coding	Histamine H3 receptor	zinc finger protein 219		-1.06613	4.04025	97.7708	3.79939e-17
ENSG00000225190	PLEKHM1	protein_coding	Pleckstrin homology domain	microRNA 4315-1		0.702284	5.83376	97.7264	3.84616e-17
ENSG00000176124	DLEU1	protein_coding				-1.07573	2.3251	97.6774	3.89855e-17
ENSG00000145214	DGKQ	protein_coding	Ras-associating (RA) domain	diacylglycerol kinase theta	DIACYLGLYCEROL KINASE, THETA, 110-KD; DGKQ;;DIACYLGLYCEROL KINASE, DELTA, 110-KD, FORMERLY; DAGK4, FORMERLY;;DGK-DELTA, FORMERLY	1.08239	5.34338	97.6455	3.93294e-17
ENSG00000156110	ADK	protein_coding	Adenosine kinase	adenosine kinase	ADENOSINE KINASE; ADK	-0.589226	6.21852	97.6326	3.94706e-17
ENSG00000121073	SLC35B1	protein_coding	UAA transporter	solute carrier family 35 member B1	SOLUTE CARRIER FAMILY 35, MEMBER B1; SLC35B1;;UDP-GALACTOSE TRANSPORTER-RELATED 1; UGTREL1	-0.654617	5.3327	97.5503	4.03767e-17
ENSG00000162378	ZYG11B	protein_coding	Leucine-rich repeat	zyg-11 family member B, cell cycle regulator		0.767645	5.55774	97.508	4.08515e-17
ENSG00000268903	RP11-34P13.15	processed_pseudogene				3.3142	0.88561	97.3706	4.24316e-17
ENSG00000136169	SETDB2	protein_coding	SET domain	SET domain bifurcated 2	SET DOMAIN PROTEIN, BIFURCATED, 2; SETDB2;;CHRONIC LYMPHOCYTIC LEUKEMIA DELETION REGION GENE 8; CLLD8	-0.547238	5.20668	97.3384	4.28107e-17
ENSG00000108854	SMURF2	protein_coding	C2 domain	SMAD specific E3 ubiquitin protein ligase 2	SMAD-SPECIFIC E3 UBIQUITIN PROTEIN LIGASE 2; SMURF2;;SMAD UBIQUITINATION REGULATORY FACTOR 2	0.514889	5.18943	97.2282	4.41352e-17
ENSG00000135452	TSPAN31	protein_coding	Tetraspanin	tetraspanin 31	TETRASPANIN 31; TSPAN31;;SARCOMA AMPLIFIED SEQUENCE; SAS	0.693045	4.02939	97.181	4.47151e-17
ENSG00000146426	TIAM2	protein_coding	Dbl homology (DH) domain	T-cell lymphoma invasion and metastasis 2	T-CELL LYMPHOMA INVASION AND METASTASIS 2; TIAM2	1.28988	2.151	97.0651	4.61719e-17
ENSG00000221817	PPP3CB-AS1	processed_transcript				1.11193	1.95446	97.0538	4.6316e-17
ENSG00000009335	UBE3C	protein_coding	IQ motif, EF-hand binding site	ubiquitin protein ligase E3C	UBIQUITIN PROTEIN LIGASE E3C; UBE3C;;HECTH2;;KIAA0010;;KIAA10	-0.320376	7.67739	97.0518	4.63414e-17
ENSG00000127837	AAMP	protein_coding	WD40 repeat	angio associated migratory cell protein	ANGIO-ASSOCIATED MIGRATORY CELL PROTEIN; AAMP	-0.55049	6.65875	97.0318	4.65991e-17
ENSG00000182004	SNRPE	protein_coding	LSM domain, eukaryotic/archaea-type	small nuclear ribonucleoprotein polypeptide E	SMALL NUCLEAR RIBONUCLEOPROTEIN POLYPEPTIDE E; SNRPE;;E PROTEIN OF SMALL NUCLEAR RIBONUCLEOPROTEIN COMPLEXES	-0.821213	5.90373	96.9956	4.70682e-17
ENSG00000148688	RPP30	protein_coding	RNase P subunit p30	ribonuclease P/MRP subunit p30	RIBONUCLEASE P/MRP, 30-KD SUBUNIT; RPP30;;RIBONUCLEASE P, 30-KD SUBUNIT	-0.710585	4.40818	96.9849	4.72074e-17
ENSG00000160888	IER2	protein_coding	Immediate early response	immediate early response 2		-1.35996	7.39065	98.4157	4.72858e-17
ENSG00000109133	TMEM33	protein_coding	Per33/Pom33 family	transmembrane protein 33		-0.726656	7.47014	96.953	4.76265e-17
ENSG00000100479	POLE2	protein_coding	DNA polymerase alpha/epsilon, subunit B	DNA polymerase epsilon 2, accessory subunit	POLYMERASE, DNA, EPSILON-2; POLE2;;DPE2	-0.938411	4.15293	96.9398	4.78005e-17
ENSG00000140835	CHST4	protein_coding	Sulfotransferase domain	carbohydrate sulfotransferase 4		-3.62841	-0.879808	100.717	4.79076e-17
ENSG00000134013	LOXL2	protein_coding	SRCR domain	lysyl oxidase like 2	LYSYL OXIDASE-LIKE 2; LOXL2	2.38776	1.48631	96.9141	4.81416e-17
ENSG00000112096	SOD2	protein_coding	Manganese/iron superoxide dismutase	uncharacterized LOC100129518	SUPEROXIDE DISMUTASE 2; SOD2;;SUPEROXIDE DISMUTASE, MITOCHONDRIAL;;INDOPHENOL OXIDASE B; IPO-B;;MANGANESE SUPEROXIDE DISMUTASE; MNSOD	-0.549853	6.14179	96.8333	4.92313e-17
ENSG00000119638	NEK9	protein_coding	Regulator of chromosome condensation, RCC1	NIMA related kinase 9	NEVER IN MITOSIS GENE A-RELATED KINASE 9; NEK9;;NIMA-RELATED KINASE 9;;NERCC1	0.591969	6.47155	96.8322	4.92464e-17
ENSG00000168350	DEGS2	protein_coding	Fatty acid desaturase domain	delta 4-desaturase, sphingolipid 2	DELTA(4)-DESATURASE, SPHINGOLIPID, 2; DEGS2;;DEGENERATIVE SPERMATOCYTE, DROSOPHILA, HOMOLOG OF, 2;;DES2, MOUSE, HOMOLOG OF;;SPHINGOLIPID DELTA-4-DESATURASE/C4-HYDROXYLASE	-2.16976	0.803559	96.8153	4.94769e-17
ENSG00000152242	C18orf25	protein_coding	E3 ubiquitin-protein ligase Arkadia, N-terminal	chromosome 18 open reading frame 25		0.479649	6.11353	96.7678	5.01331e-17
ENSG00000166333	ILK	protein_coding	Protein kinase domain	integrin linked kinase	INTEGRIN-LINKED KINASE; ILK;;p59	0.499511	6.34885	96.7056	5.10053e-17
ENSG00000100528	CNIH1	protein_coding	Cornichon	cornichon family AMPA receptor auxiliary protein 1	CORNICHON, DROSOPHILA, HOMOLOG OF; CNIH;;CNIH1;;T-CELL GROWTH-ASSOCIATED MOLECULE 77; TGAM77	-0.66257	7.23544	96.5955	5.25854e-17
ENSG00000135597	REPS1	protein_coding	EH domain	RALBP1 associated Eps domain containing 1	RALBP1-ASSOCIATED EPS DOMAIN-CONTAINING PROTEIN 1; REPS1	-0.344282	6.24499	96.5949	5.25942e-17
ENSG00000183935	HTR7P1	transcribed_processed_pseudogene				1.23015	1.54717	96.5845	5.27462e-17
ENSG00000175054	ATR	protein_coding	Phosphatidylinositol 3-/4-kinase, catalytic domain	ATR serine/threonine kinase	ATR GENE; ATR;;ATAXIA-TELANGIECTASIA AND RAD3-RELATED;;FRAP-RELATED PROTEIN 1; FRP1	-0.708223	5.68168	96.5713	5.29392e-17
ENSG00000187808	SOWAHD	protein_coding	Ankyrin repeat	sosondowah ankyrin repeat domain family member D		0.977032	4.58415	96.5439	5.33436e-17
ENSG00000105552	BCAT2	protein_coding	Aminotransferase class IV	branched chain amino acid transaminase 2	BRANCHED-CHAIN AMINOTRANSFERASE 2; BCAT2;;BCT2	-0.787729	5.52787	96.4629	5.45561e-17
ENSG00000184232	OAF	protein_coding	Out at first protein	out at first homolog		-1.27197	4.71732	96.9228	5.50687e-17
ENSG00000147592	LACTB2	protein_coding	Metallo-beta-lactamase	lactamase beta 2		-0.676202	4.26286	96.3799	5.58277e-17
ENSG00000125818	PSMF1	protein_coding	PI31 proteasome regulator, N-terminal	proteasome inhibitor subunit 1		-0.400278	7.06449	96.3185	5.67877e-17
ENSG00000112787	FBRSL1	protein_coding	Autism susceptibility gene 2 protein	fibrosin like 1		-0.829797	7.1013	96.3108	5.69082e-17
ENSG00000178802	MPI	protein_coding	Mannose-6-phosphate isomerase, type I	mannose phosphate isomerase	MANNOSEPHOSPHATE ISOMERASE; MPI;;PHOSPHOMANNOSE ISOMERASE 1; PMI1; PMI	-0.758967	4.51682	96.2779	5.74315e-17
ENSG00000170876	TMEM43	protein_coding	Transmembrane protein 43 family	transmembrane protein 43	TRANSMEMBRANE PROTEIN 43; TMEM43;;LUMA	-0.33651	5.97183	96.2456	5.79492e-17
ENSG00000145860	RNF145	protein_coding	Zinc finger, RING-type	ring finger protein 145		0.4625	6.1885	96.1631	5.92924e-17
ENSG00000136051	KIAA1033	protein_coding	WASH complex subunit 7	KIAA1033	KIAA1033 GENE; KIAA1033;;WASH COMPLEX, SUBUNIT 7;;STRUMPELLIN AND WASH-INTERACTING PROTEIN; SWIP	0.71468	6.87992	96.1351	5.97547e-17
ENSG00000151500	THYN1	protein_coding	EVE domain	thymocyte nuclear protein 1	THYMOCYTE NUCLEAR PROTEIN 1; THYN1;;HEMATOPOIETIC STEM/PROGENITOR CELL-EXPRESSED GENE 144; HSPC144;;THY28, CHICKEN, HOMOLOG OF; THY28	-0.423776	5.32	96.0668	6.09014e-17
ENSG00000109920	FNBP4	protein_coding	WW domain	formin binding protein 4	FORMIN-BINDING PROTEIN 4; FNBP4;;FBP30;;KIAA1014	0.506649	6.18188	96.0275	6.15695e-17
ENSG00000175215	CTDSP2	protein_coding	FCP1 homology domain	CTD small phosphatase 2	CTD SMALL PHOSPHATASE 2; CTDSP2;;SMALL CTD PHOSPHATASE 2; SCP2;;CONSERVED GENE AMPLIFIED IN OSTEOSARCOMA 4; OS4	0.547893	8.94655	96.0172	6.17462e-17
ENSG00000213937	CLDN9	protein_coding	Claudin-9	claudin 9	CLAUDIN 9; CLDN9	3.81507	2.27596	95.9808	6.23747e-17
ENSG00000115827	DCAF17	protein_coding	DDB1- and CUL4-associated factor 17	DDB1 and CUL4 associated factor 17	DDB1- AND CUL4-ASSOCIATED FACTOR 17; DCAF17;;CHROMOSOME 2 OPEN READING FRAME 37; C2ORF37	-0.680517	4.46193	95.9655	6.26403e-17
ENSG00000205423	CNEP1R1	protein_coding	Nuclear envelope phosphatase-regulatory subunit 1	CTD nuclear envelope phosphatase 1 regulatory subunit 1	C-TERMINAL DOMAIN NUCLEAR ENVELOPE PHOSPHATASE 1 REGULATORY SUBUNIT1; CNEP1R1;;CTDNEP1 REGULATORY SUBUNIT 1;;NEP1R1;;TRANSMEMBRANE PROTEIN 188; TMEM188;;SPO7, S. CEREVISIAE, HOMOLOG OF;;CHROMOSOME 16 OPEN READING FRAME 69; C16ORF69ENDOPLASMIC RETICU /.../APTOR PROTEIN, INCLUDED; ERADP, INCLUDED	0.76279	4.38754	95.9599	6.27383e-17
ENSG00000154723	ATP5J	protein_coding	ATPase, F0 complex, subunit F6, mitochondrial	ATP synthase, H+ transporting, mitochondrial Fo complex subunit F6	ATP SYNTHASE, H+ TRANSPORTING, MITOCHONDRIAL FO COMPLEX, SUBUNIT F6;ATP5J;;MITOCHONDRIAL ATP SYNTHASE, SUBUNIT F6;;MITOCHONDRIAL ATP SYNTHASE, COUPLING FACTOR 6;;ATP5	-0.702521	6.04073	95.9583	6.2766e-17
ENSG00000149177	PTPRJ	protein_coding	PTP type protein phosphatase	protein tyrosine phosphatase, receptor type J	PROTEIN-TYROSINE PHOSPHATASE, RECEPTOR-TYPE, J; PTPRJ;;DEP1;;PROTEIN-TYROSINE PHOSPHATASE, ETA;;SUSCEPTIBILITY TO COLON CANCER 1, MOUSE, HOMOLOG OF; SCC1;;CD148	0.842701	6.89765	95.9325	6.32176e-17
ENSG00000170473	PYM1	protein_coding	WIBG family	PYM homolog 1, exon junction complex associated factor		0.534904	4.81139	95.9089	6.36339e-17
ENSG00000267519	MIR24-2	lincRNA				2.0896	1.69978	95.9079	6.36529e-17
ENSG00000142676	RPL11	protein_coding	Ribosomal protein L5	ribosomal protein L11	RIBOSOMAL PROTEIN L11; RPL11	-0.455773	10.2697	95.8542	6.46115e-17
ENSG00000159840	ZYX	protein_coding	Zinc finger, LIM-type	zyxin	ZYXIN; ZYX	0.865596	8.86956	95.8423	6.48244e-17
ENSG00000104218	CSPP1	protein_coding	Centrosome and spindle pole associated protein 1	centrosome and spindle pole associated protein 1	CENTROSOME SPINDLE POLE-ASSOCIATED PROTEIN 1; CSPP1;;CSPPCSPP1-S, INCLUDED;;CSPP1-L, INCLUDED	-0.664516	4.65942	95.8009	6.55769e-17
ENSG00000161813	LARP4	protein_coding		La ribonucleoprotein domain family member 4		-0.69991	6.87458	95.7898	6.57792e-17
ENSG00000164062	APEH	protein_coding	Peptidase S9, prolyl oligopeptidase, catalytic domain	acylaminoacyl-peptide hydrolase	ACYLPEPTIDE HYDROLASE; APH;;N-ACYLAMINOACYLPEPTIDE HYDROLASE; APEH	-0.558198	7.60471	95.7829	6.59052e-17
ENSG00000077044	DGKD	protein_coding	Diacylglycerol kinase, accessory domain	diacylglycerol kinase delta	DIACYLGLYCEROL KINASE, DELTA, 130-KD; DGKD;;KIAA0145;;DGK ISOZYME, 130-KD;;DGK-DELTA	0.594124	6.91382	95.7409	6.66802e-17
ENSG00000161714	PLCD3	protein_coding	C2 domain	phospholipase C delta 3	PHOSPHOLIPASE C, DELTA-3; PLCD3	1.18109	3.62429	95.7336	6.68166e-17
ENSG00000108946	PRKAR1A	protein_coding	Cyclic nucleotide-binding domain	protein kinase cAMP-dependent type I regulatory subunit alpha	PROTEIN KINASE, cAMP-DEPENDENT, REGULATORY, TYPE I, ALPHA; PRKAR1A;;TISSUE-SPECIFIC EXTINGUISHER 1; TSE1PRKAR1A/RARA FUSION GENE, INCLUDED;;PTC2 CHIMERIC ONCOGENE, INCLUDED	0.63091	8.1145	95.7158	6.71488e-17
ENSG00000160781	PAQR6	protein_coding	AdipoR/Haemolysin-III-related	progestin and adipoQ receptor family member 6	PROGESTIN AND ADIPOQ RECEPTOR FAMILY, MEMBER 6; PAQR6	2.54352	2.05223	95.6559	6.82785e-17
ENSG00000141425	RPRD1A	protein_coding	Cell-cycle alteration and expression-elevated protein in tumour	regulation of nuclear pre-mRNA domain containing 1A	REGULATION OF NUCLEAR PRE-mRNA DOMAIN-CONTAINING PROTEIN 1A; RPRD1A;;CYCLIN-DEPENDENT KINASE INHIBITOR 2B-RELATED PROTEIN;;CDKN2B-RELATED PROTEIN;;P15(INK4B)-RELATED PROTEIN;;P15RS;;FLJ10656	-0.584889	7.11799	95.595	6.94473e-17
ENSG00000077454	LRCH4	protein_coding	Calponin homology domain	leucine rich repeats and calponin homology domain containing 4		1.08571	4.78218	95.4733	7.18419e-17
ENSG00000149927	DOC2A	protein_coding	C2 domain	double C2 domain alpha	DOUBLE C2-LIKE DOMAIN-CONTAINING PROTEIN, ALPHA; DOC2A	-1.42099	2.22942	95.4479	7.23533e-17
ENSG00000264522	OTUD7B	protein_coding	Zinc finger, A20-type	OTU deubiquitinase 7B	OTU DOMAIN-CONTAINING PROTEIN 7B; OTUD7B;;CELLULAR ZINC FINGER ANTI-NFKB;;CEZANNE	0.542854	4.90055	95.4003	7.33207e-17
ENSG00000140992	PDPK1	protein_coding	Protein kinase domain	3-phosphoinositide dependent protein kinase 1	3-@PHOSPHOINOSITIDE-DEPENDENT PROTEIN KINASE 1; PDPK1;;PDK1	0.488184	6.35655	95.3721	7.38986e-17
ENSG00000116704	SLC35D1	protein_coding	Sugar phosphate transporter domain	solute carrier family 35 member D1	SOLUTE CARRIER FAMILY 35 (UDP-GLUCURONIC ACID/UDP-N-ACETYLGALACTOSAMINEDUAL TRANSPORTER), MEMBER D1; SLC35D1;;UDP-GALACTOSE TRANSPORTER-RELATED 7; UGTREL7;;KIAA0260	-0.522896	5.36841	95.3032	7.53331e-17
ENSG00000070423	RNF126	protein_coding		ring finger protein 126	RING FINGER PROTEIN 126; RNF126	-1.02567	5.93033	95.461	7.54935e-17
ENSG00000002834	LASP1	protein_coding	Nebulin repeat	LIM and SH3 protein 1	LIM AND SH3 PROTEIN 1; LASP1;;MLN50LASP1/MLL FUSION GENE, INCLUDED	0.44373	8.68322	95.2702	7.60316e-17
ENSG00000126001	CEP250	protein_coding	Centrosome-associated protein CEP250	centrosomal protein 250	CENTROSOMAL PROTEIN 2; CEP2;;CENTROSOMAL PROTEIN, 250-KD; CEP250;;CENTROSOMAL NEK2-ASSOCIATED PROTEIN 1; CNAP1	0.659246	5.71051	95.2589	7.6271e-17
ENSG00000104472	CHRAC1	protein_coding	Transcription factor CBF/NF-Y/archaeal histone domain	chromatin accessibility complex 1	CHROMATIN ACCESSIBILITY COMPLEX, SUBUNIT 1; CHRAC1;;CHROMATIN ACCESSIBILITY COMPLEX, 15-KD SUBUNIT; CHRAC15;;NFYC-LIKE PROTEIN 1; YCL1	-0.496714	5.35145	95.1954	7.76344e-17
ENSG00000235609	AF127936.9	lincRNA				1.82382	1.15122	95.1833	7.78978e-17
ENSG00000071246	VASH1	protein_coding	Vasohibin	vasohibin 1	VASOHIBIN 1; VASH1;;KIAA1036	1.4887	1.99164	95.1788	7.79962e-17
ENSG00000177556	ATOX1	protein_coding	Heavy metal-associated domain, HMA	antioxidant 1 copper chaperone	ANTIOXIDANT PROTEIN 1; ATOX1;;ATX, YEAST, HOMOLOG OF, 1; HAH1	-0.747743	4.28316	95.1307	7.90498e-17
ENSG00000105655	ISYNA1	protein_coding		inositol-3-phosphate synthase 1	INOSITOL-3-PHOSPHATE SYNTHASE 1; ISYNA1;;MYOINOSITOL 1-PHOSPHATE SYNTHASE A1;;IPS	1.8562	2.48695	95.1247	7.91834e-17
ENSG00000270959	LPP-AS2	antisense				3.61262	0.573426	95.1183	7.93251e-17
ENSG00000158435	CNOT11	protein_coding	Protein of unknown function DUF2363	CCR4-NOT transcription complex subunit 11		-0.372186	6.53886	95.0813	8.01478e-17
ENSG00000162980	ARL5A	protein_coding	Small GTPase superfamily, ARF/SAR type	ADP ribosylation factor like GTPase 5A	ADP-RIBOSYLATION FACTOR-LIKE 5A; ARL5A;;ADP-RIBOSYLATION FACTOR-LIKE 5; ARL5	-0.873082	6.03903	95.0367	8.11523e-17
ENSG00000123975	CKS2	protein_coding	Cyclin-dependent kinase, regulatory subunit	CDC28 protein kinase regulatory subunit 2	CDC2-ASSOCIATED PROTEIN CKS2; CKS2	-0.660534	5.94731	94.9568	8.29852e-17
ENSG00000077312	SNRPA	protein_coding	RNA recognition motif domain	small nuclear ribonucleoprotein polypeptide A	SMALL NUCLEAR RIBONUCLEOPROTEIN POLYPEPTIDE A; SNRPA	-0.783218	6.63328	94.9205	8.38321e-17
ENSG00000120051	CFAP58	protein_coding		cilia and flagella associated protein 58		1.79369	1.10494	94.903	8.42427e-17
ENSG00000170270	GON7	protein_coding	Protein of unknown function DUF4611	GON7, KEOPS complex subunit homolog		-0.859055	3.49084	94.8869	8.46234e-17
ENSG00000168228	ZCCHC4	protein_coding	Zinc finger, DHHC-type, palmitoyltransferase	zinc finger CCHC-type containing 4	ZINC FINGER CCHC DOMAIN-CONTAINING PROTEIN 4; ZCCHC4	-0.629055	4.19507	94.8358	8.58409e-17
ENSG00000087266	SH3BP2	protein_coding	SH2 domain	SH3 domain binding protein 2	SH3 DOMAIN-BINDING PROTEIN 2; SH3BP2	0.858762	7.24635	94.83	8.59796e-17
ENSG00000241014	RP11-244H3.1	processed_transcript				2.24562	1.08609	94.7866	8.70307e-17
ENSG00000140988	RPS2	protein_coding	Ribosomal protein S5	ribosomal protein S2	RIBOSOMAL PROTEIN S2; RPS2	-0.755654	11.3234	94.7409	8.81503e-17
ENSG00000132581	SDF2	protein_coding	MIR motif	stromal cell derived factor 2	STROMAL CELL-DERIVED FACTOR 2; SDF2	0.553643	5.1055	94.7386	8.82059e-17
ENSG00000204922	UQCC3	protein_coding	Protein of unknown function DUF4574	ubiquinol-cytochrome c reductase complex assembly factor 3	UBIQUINOL-CYTOCHROME C REDUCTASE COMPLEX ASSEMBLY FACTOR 3; UQCC3;;CHROMOSOME 11 OPEN READING FRAME 83; C11ORF83	-0.867058	3.95133	94.7092	8.89348e-17
ENSG00000141424	SLC39A6	protein_coding	Zinc/iron permease	solute carrier family 39 member 6	SOLUTE CARRIER FAMILY 39 (ZINC TRANSPORTER), MEMBER 6; SLC39A6;;LIV1	-0.466834	6.55672	94.7011	8.91379e-17
ENSG00000111897	SERINC1	protein_coding	Serine incorporator/TMS membrane protein	serine incorporator 1	SERINE INCORPORATOR 1; SERINC1;;TMS2;;KIAA1253	0.628126	7.45044	94.692	8.93657e-17
ENSG00000155792	DEPTOR	protein_coding	DEP domain	DEP domain containing MTOR-interacting protein	DEP DOMAIN-CONTAINING PROTEIN 6; DEPDC6;;DEP DOMAIN-CONTAINING MTOR-INTERACTING PROTEIN; DEPTOR	-1.67822	1.75217	94.5974	9.17635e-17
ENSG00000102763	VWA8	protein_coding	von Willebrand factor, type A	microRNA 5006		-0.462514	6.1813	94.5849	9.20855e-17
ENSG00000153214	TMEM87B	protein_coding	Lung seven transmembrane receptor-like	transmembrane protein 87B		0.59727	6.00993	94.5373	9.33196e-17
ENSG00000149930	TAOK2	protein_coding	Protein kinase domain	TAO kinase 2	TAO KINASE 2; TAOK2;;TAO2;;KIAA0881;;PROSTATE-DERIVED STE20-LIKE KINASE; PSK;;PSK1;;PSK1-ALPHA;;PSK1-BETA	0.676284	6.75907	94.5355	9.33658e-17
ENSG00000119681	LTBP2	protein_coding	EGF-type aspartate/asparagine hydroxylation site	latent transforming growth factor beta binding protein 2	LATENT TRANSFORMING GROWTH FACTOR-BETA-BINDING PROTEIN 2; LTBP2;;LTBP3, FORMERLY	3.39971	0.928027	94.5034	9.42114e-17
ENSG00000166387	PPFIBP2	protein_coding	LAR-interacting protein, Liprin	PPFIA binding protein 2	PROTEIN-TYROSINE PHOSPHATASE, RECEPTOR-TYPE, F POLYPEPTIDE-INTERACTINGPROTEIN-BINDING PROTEIN 2; PPFIBP2;;PTPRF-INTERACTING PROTEIN-BINDING PROTEIN 2;;LIPRIN-BETA-2	-0.761551	4.09412	94.4304	9.61575e-17
ENSG00000188243	COMMD6	protein_coding	HCaRG	COMM domain containing 6	COMM DOMAIN-CONTAINING PROTEIN 6; COMMD6;;COPPER METABOLISM MURR1 DOMAIN-CONTAINING PROTEIN 6	0.605346	5.62555	94.4229	9.6358e-17
ENSG00000105576	TNPO2	protein_coding	Importin-beta, N-terminal domain	transportin 2	TRANSPORTIN 2; TNPO2;;TRN2;;KARYOPHERIN BETA-2B; KPNB2B	-0.613415	7.3103	94.3642	9.79587e-17
ENSG00000114796	KLHL24	protein_coding	BTB/POZ domain	kelch like family member 24	KELCH-LIKE 24; KLHL24;;KAINATE RECEPTOR-INTERACTING PROTEIN FOR GLUR6; KRIP6	0.882215	5.74517	94.3316	9.88555e-17
ENSG00000076554	TPD52	protein_coding	Tumour protein D52	tumor protein D52	TUMOR PROTEIN D52; TPD52;;D52	-0.9704	4.72921	94.3116	9.94114e-17
ENSG00000037897	METTL1	protein_coding	tRNA (guanine-N-7) methyltransferase, Trmb type	methyltransferase like 1	METHYLTRANSFERASE-LIKE 1; METTL1	-1.09293	3.44441	94.2944	9.98927e-17
ENSG00000145337	PYURF	protein_coding	Uncharacterised protein family UPF0434/Trm112	PIGY upstream reading frame		-0.64021	5.85671	94.2897	1.00025e-16
ENSG00000268798	CTB-25B13.5	lincRNA				-2.31287	-0.327898	94.2532	1.01053e-16
ENSG00000157827	FMNL2	protein_coding	Formin, FH3 domain	formin like 2	FORMIN-LIKE 2; FMNL2;;KIAA1902	-0.954269	4.31415	94.1962	1.02684e-16
ENSG00000077097	TOP2B	protein_coding	DNA topoisomerase, type IIA, subunit A/C-terminal	microRNA 4442	TOPOISOMERASE, DNA, II, BETA; TOP2B	-0.556919	8.63358	94.196	1.02688e-16
ENSG00000168811	IL12A	protein_coding	Interleukin-12 alpha	interleukin 12A	INTERLEUKIN 12A; IL12A;;IL12, p35 SUBUNIT;;CYTOTOXIC LYMPHOCYTE MATURATION FACTOR; CLMF;;NATURAL KILLER CELL STIMULATORY FACTOR, 35-KD SUBUNIT; NKSF1;;IL35, p35 SUBUNIT	-4.06598	-0.743708	94.9655	1.03912e-16
ENSG00000007255	TRAPPC6A	protein_coding	Transport protein particle (TRAPP) component	trafficking protein particle complex 6A	TRAFFICKING PROTEIN PARTICLE COMPLEX, SUBUNIT 6A; TRAPPC6A;;TRAPP COMPLEX, SUBUNIT 6A	0.869674	4.7226	94.1032	1.05398e-16
ENSG00000140749	IGSF6	protein_coding	Immunoglobulin-like domain	immunoglobulin superfamily member 6	IMMUNOGLOBULIN SUPERFAMILY, MEMBER 6; IGSF6;;DOWNREGULATED BY ACTIVATION GENE; DORA	3.94358	2.57162	94.0948	1.05645e-16
ENSG00000111605	CPSF6	protein_coding	RNA recognition motif domain	cleavage and polyadenylation specific factor 6	CLEAVAGE AND POLYADENYLATION SPECIFICITY FACTOR 6; CPSF6;;PRECURSOR mRNA CLEAVAGE FACTOR Im, 68-KD SUBUNIT; CFIM68	-0.435552	7.35875	93.9581	1.0978e-16
ENSG00000133422	MORC2	protein_coding	Histidine kinase-like ATPase, C-terminal domain	MORC family CW-type zinc finger 2	MORC FAMILY CW-TYPE ZINC FINGER PROTEIN 2; MORC2;;ZINC FINGER CW DOMAIN PROTEIN 3: ZCW3;;ZINC FINGER CW DOMAIN- AND COILED-COIL DOMAIN-CONTAINING PROTEIN 1;ZCWCC1;;MICRORCHIDIA, MOUSE, HOMOLOG OF, 2;;KIAA0852	-0.399168	6.12435	93.874	1.12404e-16
ENSG00000138459	SLC35A5	protein_coding	Nucleotide-sugar transporter	solute carrier family 35 member A5		0.635316	5.32579	93.8524	1.13089e-16
ENSG00000122035	RASL11A	protein_coding	Small GTPase superfamily	RAS like family 11 member A	RAS-LIKE, FAMILY 11, MEMBER A; RASL11A	-2.1451	0.272337	93.8301	1.13798e-16
ENSG00000169972	PUSL1	protein_coding	Pseudouridine synthase I, TruA	pseudouridylate synthase-like 1		-0.956877	4.67029	93.8181	1.14183e-16
ENSG00000145012	LPP	protein_coding	Lipoma-preferred partner	LIM domain containing preferred translocation partner in lipoma	LIM DOMAIN-CONTAINING PREFERRED TRANSLOCATION PARTNER IN LIPOMA; LPP;;LIPOMA-PREFERRED PARTNERLPP/MLL FUSION GENE, INCLUDED;;LPP/HMGIC FUSION GENE, INCLUDED	1.03641	5.1087	93.7525	1.16307e-16
ENSG00000102984	ZNF821	protein_coding		zinc finger protein 821		1.0217	2.8491	93.7061	1.17837e-16
ENSG00000157600	TMEM164	protein_coding	Transmembrane protein 164	transmembrane protein 164		0.339107	7.02576	93.6815	1.18652e-16
ENSG00000153406	NMRAL1	protein_coding	NmrA-like domain	NmrA like redox sensor 1		-0.713964	4.7343	93.5909	1.21717e-16
ENSG00000131721	RHOXF2	protein_coding	Homeobox domain	Rhox homeobox family member 2	RHOX HOMEOBOX FAMILY, MEMBER 2; RHOXF2;;HOMEOBOX PROTEIN, PEPP SUBFAMILY, 2; PEPP2	-2.02719	-0.511801	106.446	1.23721e-16
ENSG00000166401	SERPINB8	protein_coding	Serpin family	serpin family B member 8	SERPIN FAMILY B, MEMBER 8; SERPINB8;;SERPIN PEPTIDASE INHIBITOR, CLADE B (OVALBUMIN), MEMBER 8;;PROTEASE INHIBITOR 8; PI8;;CYTOPLASMIC ANTIPROTEINASE 2; CAP2	1.10207	4.94876	93.5294	1.23842e-16
ENSG00000204282	TNRC6C-AS1	processed_transcript				1.66797	2.03311	93.5019	1.24803e-16
ENSG00000177200	CHD9	protein_coding	SNF2-related, N-terminal domain	chromodomain helicase DNA binding protein 9	CHROMODOMAIN HELICASE DNA-BINDING PROTEIN 9; CHD9;;CHROMATIN-RELATED MESENCHYMAL MODULATOR; CREMM;;PPARA-INTERACTING COFACTOR COMPLEX COMPONENT, 320-KD; PRIC320;;PRIC COMPLEX, 320-KD COMPONENT;;KIAA0308	0.571714	7.22792	93.4901	1.25219e-16
ENSG00000204138	PHACTR4	protein_coding	RPEL repeat	phosphatase and actin regulator 4		0.423918	5.49035	93.486	1.25364e-16
ENSG00000083454	P2RX5	protein_coding	P2X purinoreceptor	purinergic receptor P2X 5	PURINERGIC RECEPTOR P2X, LIGAND-GATED ION CHANNEL, 5; P2RX5;;P2X5R; P2X5	-1.94736	0.636049	93.484	1.25434e-16
ENSG00000078124	ACER3	protein_coding	Ceramidase	alkaline ceramidase 3	ALKALINE CERAMIDASE 3; ACER3;;ALKALINE PHYTOCERAMIDASE; APHC;;PHYTOCERAMIDASE, ALKALINE; PHCA	0.789316	5.65332	93.3967	1.28556e-16
ENSG00000163214	DHX57	protein_coding	Zinc finger, CCCH-type	DExH-box helicase 57		-0.704725	4.76983	93.3728	1.29422e-16
ENSG00000204713	TRIM27	protein_coding	B30.2/SPRY domain	tripartite motif containing 27	TRIPARTITE MOTIF-CONTAINING PROTEIN 27; TRIM27;;RET FINGER PROTEIN; RFP	-0.353321	7.16138	93.3671	1.29631e-16
ENSG00000138835	RGS3	protein_coding	C2 domain	regulator of G-protein signaling 3	REGULATOR OF G PROTEIN SIGNALING 3; RGS3	2.43428	1.48451	93.323	1.31254e-16
ENSG00000069956	MAPK6	protein_coding	Protein kinase domain	mitogen-activated protein kinase 6	MITOGEN-ACTIVATED PROTEIN KINASE 6; MAPK6;;PROTEIN KINASE, MITOGEN-ACTIVATED, 6; PRKM6;;EXTRACELLULAR SIGNAL-REGULATED KINASE 3; ERK3;;p97MAPK	-0.627017	6.74266	93.297	1.32215e-16
ENSG00000150782	IL18	protein_coding	Interleukin-1 family	interleukin 18	INTERLEUKIN 18; IL18;;INTERFERON-GAMMA-INDUCING FACTOR; IGIF	0.850835	5.09061	93.2809	1.32817e-16
ENSG00000119397	CNTRL	protein_coding	Leucine-rich repeat	centriolin		0.761663	6.9173	93.2313	1.34687e-16
ENSG00000111581	NUP107	protein_coding	Nuclear pore protein 84/107	nucleoporin 107	NUCLEOPORIN, 107-KD; NUP107;;NUP84, YEAST, HOMOLOG OF; NUP84	-0.597186	6.61397	93.1862	1.36412e-16
ENSG00000100599	RIN3	protein_coding	Ras-associating (RA) domain	Ras and Rab interactor 3	RAS AND RAB INTERACTOR 3; RIN3;;RAB5-INTERACTING PROTEIN 3;;FLJ22439	0.835662	7.26486	93.1787	1.367e-16
ENSG00000172175	MALT1	protein_coding	Peptidase C14, p20 domain	MALT1 paracaspase	MUCOSA-ASSOCIATED LYMPHOID TISSUE LYMPHOMA TRANSLOCATION GENE 1; MALT1;;MLT;;PARACASPASEMALT1/API2 FUSION GENE, INCLUDED	0.576308	5.65432	93.1713	1.36985e-16
ENSG00000067334	DNTTIP2	protein_coding	Fcf2 pre-rRNA processing	deoxynucleotidyltransferase terminal interacting protein 2	DNTT-INTERACTING PROTEIN 2; DNTTIP2;;ESTROGEN RECEPTOR-BINDING PROTEIN; ERBP;;FCF2, S. CEREVISIAE, HOMOLOG OF; FCF2	-0.569011	6.41787	93.1305	1.38569e-16
ENSG00000145545	SRD5A1	protein_coding	3-oxo-5-alpha-steroid 4-dehydrogenase, C-terminal	steroid 5 alpha-reductase 1	STEROID 5-ALPHA-REDUCTASE 1; SRD5A1	0.546184	3.92992	93.13	1.38588e-16
ENSG00000066583	ISOC1	protein_coding	Isochorismatase-like	isochorismatase domain containing 1		-0.713267	3.54291	93.0544	1.41575e-16
ENSG00000128965	CHAC1	protein_coding	ChaC-like protein	ChaC glutathione specific gamma-glutamylcyclotransferase 1	ChaC, E. COLI, HOMOLOG OF, 1; CHAC1;;CATION TRANSPORT REGULATOR-LIKE PROTEIN 1	-1.55911	3.82708	93.682	1.42548e-16
ENSG00000198841	KTI12	protein_coding	Protein KTI12/L-seryl-tRNA(Sec) kinase	KTI12 chromatin associated homolog		-0.604855	4.07112	93.0219	1.4288e-16
ENSG00000171084	FAM86JP	transcribed_unprocessed_pseudogene				-1.85718	0.780611	93.0025	1.43665e-16
ENSG00000229944	EIF4EP2	processed_pseudogene				-0.800129	3.17898	92.9808	1.44545e-16
ENSG00000131626	PPFIA1	protein_coding	Sterile alpha motif domain	PTPRF interacting protein alpha 1	PROTEIN-TYROSINE PHOSPHATASE, RECEPTOR-TYPE, F POLYPEPTIDE-INTERACTINGPROTEIN ALPHA-1; PPFIA1;;LAR-INTERACTING PROTEIN 1; LIP1;;LIPRIN-ALPHA-1	0.442307	6.50545	92.9661	1.45148e-16
ENSG00000203760	CENPW	protein_coding	Centromere protein W	centromere protein W	CENTROMERIC PROTEIN W; CENPW;;CHROMOSOME 6 OPEN READING FRAME 173; C6ORF173;;CANCER-UPREGULATED GENE 2; CUG2	-0.757121	3.86521	92.8804	1.48703e-16
ENSG00000164151	ICE1	protein_coding		interactor of little elongation complex ELL subunit 1		-0.433618	6.86032	92.8276	1.50936e-16
ENSG00000257444	SETP7	processed_pseudogene				-0.769868	4.38436	92.6782	1.5744e-16
ENSG00000138964	PARVG	protein_coding	Calponin homology domain	parvin gamma	PARVIN, GAMMA; PARVG	0.595076	7.17568	92.6663	1.5797e-16
ENSG00000124209	RAB22A	protein_coding	Small GTPase superfamily	RAB22A, member RAS oncogene family	RAS-ASSOCIATED PROTEIN RAB22A; RAB22A	0.590469	5.73501	92.6448	1.58932e-16
ENSG00000122566	HNRNPA2B1	protein_coding	RNA recognition motif domain	heterogeneous nuclear ribonucleoprotein A2/B1	HETEROGENEOUS NUCLEAR RIBONUCLEOPROTEIN A2/B1; HNRNPA2B1;;HNRPA2B1HETEROGENEOUS NUCLEAR RIBONUCLEOPROTEIN A2, INCLUDED; HNRPA2, INCLUDED;;HETEROGENEOUS NUCLEAR RIBONUCLEOPROTEIN B1, INCLUDED; HNRPB1, INCLUDED	-0.508413	9.92349	92.6276	1.5971e-16
ENSG00000180316	PNPLA1	protein_coding	Acyl transferase/acyl hydrolase/lysophospholipase	patatin like phospholipase domain containing 1	PATATIN-LIKE PHOSPHOLIPASE DOMAIN-CONTAINING PROTEIN 1; PNPLA1	1.95118	1.08637	92.6268	1.59745e-16
ENSG00000204054	LINC00963	processed_transcript				0.911715	3.72592	92.6217	1.59977e-16
ENSG00000120992	LYPLA1	protein_coding	Phospholipase/carboxylesterase/thioesterase	lysophospholipase I	LYSOPHOSPHOLIPASE I; LYPLA1;;ACYL PROTEIN THIOESTERASE 1; APT1	-0.812427	7.14609	92.566	1.62514e-16
ENSG00000198846	TOX	protein_coding	High mobility group box domain	thymocyte selection associated high mobility group box	THYMOCYTE SELECTION-ASSOCIATED HIGH MOBILITY GROUP BOX; TOX;;THYMUS HIGH MOBILITY GROUP BOX PROTEIN, MOUSE, HOMOLOG OF;;TOX1;;KIAA0808	-2.0053	2.51378	92.5601	1.62784e-16
ENSG00000156469	MTERF3	protein_coding	Mitochodrial transcription termination factor	mitochondrial transcription termination factor 3	TRANSCRIPTION TERMINATION FACTOR 3, MITOCHONDRIAL; MTERF3;;MTERFD1	-0.758774	3.69893	92.5538	1.63077e-16
ENSG00000183741	CBX6	protein_coding	Chromo/chromo shadow domain	chromobox 6		-0.506223	7.33429	92.4386	1.68476e-16
ENSG00000182149	IST1	protein_coding	Vacuolar protein sorting-associated protein Ist1	IST1, ESCRT-III associated factor	INCREASED SODIUM TOLERANCE 1, YEAST, HOMOLOG OF; IST1;;KIAA0174	0.271963	7.80592	92.4322	1.68781e-16
ENSG00000163534	FCRL1	protein_coding	Immunoglobulin subtype 2	Fc receptor like 1	Fc RECEPTOR-LIKE PROTEIN 1; FCRL1;;FCRH1	3.80545	-0.301714	94.0091	1.70849e-16
ENSG00000170340	B3GNT2	protein_coding	Glycosyl transferase, family 31	UDP-GlcNAc:betaGal beta-1,3-N-acetylglucosaminyltransferase 2	BETA-1,3-N-ACETYLGLUCOSYAMINYLTRANSFERASE 2; B3GNT2;;BETA-1,3-N-ACETYLGLUCOSAMINYLTRANSFERASE 1, FORMERLY; B3GNT1, FORMERLY;;B3GNT	0.594787	5.8327	92.3867	1.7097e-16
ENSG00000055118	KCNH2	protein_coding	Cyclic nucleotide-binding domain	potassium voltage-gated channel subfamily H member 2	POTASSIUM CHANNEL, VOLTAGE-GATED, SUBFAMILY H, MEMBER 2; KCNH2;;HUMAN ETHER-A-GO-GO-RELATED GENE; HERG;;ETHER-A-GO-GO-RELATED GENE, HUMAN;;ERG1;;KV11.1	-2.94837	5.29127	94.1435	1.71624e-16
ENSG00000010017	RANBP9	protein_coding	B30.2/SPRY domain	RAN binding protein 9	RAN-BINDING PROTEIN 9; RANBP9;;RANBPM	0.391218	6.42276	92.372	1.71684e-16
ENSG00000144674	GOLGA4	protein_coding	GRIP	golgin A4		0.721283	6.42146	92.3634	1.72099e-16
ENSG00000112308	C6orf62	protein_coding	Protein of unknown function DUF4566	chromosome 6 open reading frame 62		0.45047	8.16133	92.344	1.73049e-16
ENSG00000108622	ICAM2	protein_coding	Intercellular adhesion molecule/vascular cell adhesion molecule, N-terminal	intercellular adhesion molecule 2	INTERCELLULAR ADHESION MOLECULE 2; ICAM2	-1.53677	1.4278	92.3218	1.74138e-16
ENSG00000183773	AIFM3	protein_coding	Pyridine nucleotide-disulphide oxidoreductase, class-II	apoptosis inducing factor, mitochondria associated 3		2.03392	1.25494	92.2684	1.76793e-16
ENSG00000065911	MTHFD2	protein_coding	Tetrahydrofolate dehydrogenase/cyclohydrolase	methylenetetrahydrofolate dehydrogenase (NADP+ dependent) 2, methenyltetrahydrofolate cyclohydrolase	METHYLENETETRAHYDROFOLATE DEHYDROGENASE 2; MTHFD2;;METHYLENETETRAHYDROFOLATE DEHYDROGENASE/METHENYLTETRAHYDROFOLATE CYCLOHYDROLASE,NAD(+)-DEPENDENT	-0.736418	8.85242	92.258	1.77316e-16
ENSG00000008394	MGST1	protein_coding	Membrane associated eicosanoid/glutathione metabolism-like domain	microsomal glutathione S-transferase 1	GLUTATHIONE S-TRANSFERASE, MICROSOMAL, 1; MGST1;;GLUTATHIONE S-TRANSFERASE 12; GST12	-0.944578	6.4053	92.2977	1.77771e-16
ENSG00000140470	ADAMTS17	protein_coding	Thrombospondin type-1 (TSP1) repeat	ADAM metallopeptidase with thrombospondin type 1 motif 17	A DISINTEGRIN-LIKE AND METALLOPROTEINASE WITH THROMBOSPONDIN TYPE1 MOTIF, 17; ADAMTS17	-1.40895	1.41561	92.248	1.77815e-16
ENSG00000239779	WBP1	protein_coding	WW domain-binding protein 1-like	WW domain binding protein 1	WW DOMAIN-BINDING PROTEIN 1; WBP1	1.71654	1.67295	92.2124	1.79619e-16
ENSG00000135766	EGLN1	protein_coding	Zinc finger, MYND-type	egl-9 family hypoxia inducible factor 1	EGL9, C. ELEGANS, HOMOLOG OF, 1; EGLN1;;PROLYL HYDROXYLASE DOMAIN-CONTAINING PROTEIN 2; PHD2;;HYPOXIA-INDUCIBLE FACTOR PROLYL 4-HYDROXYLASE 2; HPH2; HIFPH2;HIFP4H2;;HIF PROLYL 4-HYDROXYLASE 2;;CHROMOSOME 1 OPEN READING FRAME 12; C1ORF12;;SM20, RAT, /.../G OF; SM20;;ZINC FINGER MYND DOMAIN-CONTAINING PROTEIN 6; ZMYND6	0.531354	6.28421	92.1902	1.80749e-16
ENSG00000148248	SURF4	protein_coding	Surfeit locus 4	surfeit 4	SURFEIT 4; SURF4;;ERV29, S. CEREVISIAE, HOMOLOG OF; ERV29	-0.392612	8.44055	92.15	1.82821e-16
ENSG00000124574	ABCC10	protein_coding	ABC transporter-like	ATP binding cassette subfamily C member 10	ATP-BINDING CASSETTE, SUBFAMILY C, MEMBER 10; ABCC10;;MULTIDRUG RESISTANCE-ASSOCIATED PROTEIN 7; MRP7	0.760731	5.11631	92.1158	1.84602e-16
ENSG00000076067	RBMS2	protein_coding	RNA recognition motif domain	RNA binding motif single stranded interacting protein 2	RNA-BINDING MOTIF PROTEIN, SINGLE STRAND-INTERACTING, 2; RBMS2;;SCR3	0.704487	3.09059	92.0912	1.85893e-16
ENSG00000139154	AEBP2	protein_coding	Zinc finger, C2H2	AE binding protein 2		-0.611954	5.36772	92.0836	1.86293e-16
ENSG00000115604	IL18R1	protein_coding	Toll/interleukin-1 receptor homology (TIR) domain	interleukin 18 receptor 1	INTERLEUKIN 18 RECEPTOR 1; IL18R1;;INTERLEUKIN 18 RECEPTOR, ALPHA CHAIN; IL18RA;;IL1 RECEPTOR-RELATED PROTEIN; IL1RRP	1.4138	4.4744	92.0346	1.90223e-16
ENSG00000187951	ARHGAP11B	protein_coding	Rho GTPase-activating protein domain	OTU deubiquitinase 7A pseudogene	RHO GTPase-ACTIVATING PROTEIN 11B; ARHGAP11B;;FAMILY WITH SEQUENCE SIMILARITY 7, MEMBER B1; FAM7B1	0.816804	3.62282	91.9475	1.93624e-16
ENSG00000134900	TPP2	protein_coding	Peptidase S8/S53 domain	tripeptidyl peptidase 2	TRIPEPTIDYL PEPTIDASE II; TPP2	-0.484505	7.27229	91.9384	1.94122e-16
ENSG00000165458	INPPL1	protein_coding		inositol polyphosphate phosphatase like 1	INOSITOL POLYPHOSPHATE PHOSPHATASE-LIKE 1; INPPL1;;SH2-CONTAINING INOSITOL PHOSPHATASE 2; SHIP2	0.71485	7.85251	91.8979	1.96366e-16
ENSG00000183826	BTBD9	protein_coding	BTB/POZ domain	BTB domain containing 9	BTB/POZ DOMAIN-CONTAINING PROTEIN 9; BTBD9;;KIAA1880	0.592387	4.73403	91.8951	1.96521e-16
ENSG00000175806	MSRA	protein_coding	Peptide methionine sulphoxide reductase MsrA	methionine sulfoxide reductase A	PEPTIDE METHIONINE SULFOXIDE REDUCTASE; MSRA	0.562947	5.65731	91.8534	1.9886e-16
ENSG00000198435	NRARP	protein_coding	Ankyrin repeat	NOTCH-regulated ankyrin repeat protein		-1.07932	3.25353	91.7956	2.0215e-16
ENSG00000099977	DDT	protein_coding	Macrophage migration inhibitory factor	D-dopachrome tautomerase-like	D-DOPACHROME TAUTOMERASE; DDT	-0.714404	5.11192	91.759	2.04263e-16
ENSG00000143748	NVL	protein_coding	AAA+ ATPase domain	nuclear VCP-like	NUCLEAR VALOSIN-CONTAINING PROTEIN-LIKE; NVL;;NUCLEAR VCP-LIKE	-0.435836	5.22397	91.721	2.06477e-16
ENSG00000011566	MAP4K3	protein_coding	Protein kinase domain	mitogen-activated protein kinase kinase kinase kinase 3	MITOGEN-ACTIVATED PROTEIN KINASE KINASE KINASE KINASE 3; MAP4K3;;MAPKKKK3;;GERMINAL CENTER KINASE-LIKE KINASE; GLK;;RAB8-INTERACTING PROTEIN-LIKE 1, FORMERLY; RAB8IPL1, FORMERLY	0.720624	4.07986	91.7082	2.07226e-16
ENSG00000137075	RNF38	protein_coding	Zinc finger, RING-type	ring finger protein 38		0.455671	6.30049	91.6918	2.08192e-16
ENSG00000189403	HMGB1	protein_coding	High mobility group box domain	high mobility group box 1	HIGH MOBILITY GROUP BOX 1; HMGB1;;HIGH MOBILITY GROUP PROTEIN 1; HMG1;;CHROMOSOMAL PROTEIN, NONHISTONE, HMG1;;NONHISTONE CHROMOSOMAL PROTEIN HMG1;;AMPHOTERIN	-0.654312	9.33562	91.6494	2.1072e-16
ENSG00000136243	NUPL2	protein_coding	Zinc finger, CCCH-type	nucleoporin like 2		-0.511978	5.31254	91.6396	2.11306e-16
ENSG00000253352	TUG1	antisense				0.541996	7.14154	91.6242	2.1223e-16
ENSG00000105851	PIK3CG	protein_coding	C2 domain	phosphatidylinositol-4,5-bisphosphate 3-kinase catalytic subunit gamma		0.44813	6.78349	91.6217	2.12381e-16
ENSG00000117448	AKR1A1	protein_coding	Aldo/keto reductase/potassium channel subunit beta	aldo-keto reductase family 1 member A1	ALDO-KETO REDUCTASE FAMILY 1, MEMBER A1; AKR1A1;;ALDEHYDE REDUCTASE; ALR	-0.469242	5.86499	91.5979	2.1382e-16
ENSG00000110719	TCIRG1	protein_coding	V-type ATPase, V0 complex, 116kDa subunit family	T-cell immune regulator 1, ATPase H+ transporting V0 subunit a3	T CELL IMMUNE REGULATOR 1; TCIRG1;;ATPase, H+ TRANSPORTING, LYSOSOMAL, V0 SUBUNIT A3; ATP6V0A3;;VACUOLAR PROTON PUMP, ALPHA SUBUNIT 3TIRC7, INCLUDED;;OC116, INCLUDED	0.957094	7.70012	91.7945	2.14717e-16
ENSG00000280832	ST3GAL4-AS1	antisense				1.22907	1.61775	91.5678	2.15658e-16
ENSG00000129474	AJUBA	protein_coding	Zinc finger, LIM-type	ajuba LIM protein	AJUBA, MOUSE, HOMOLOG OF; JUB	-0.771279	3.66551	91.5585	2.16229e-16
ENSG00000144647	POMGNT2	protein_coding	Fibronectin type III	protein O-linked mannose N-acetylglucosaminyltransferase 2 (beta 1,4-)	PROTEIN O-MANNOSE BETA-1,4-N-ACETYLGLUCOSAMINYLTRANSFERASE 2; POMGNT2;;GLYCOSYLTRANSFERASE-LIKE DOMAIN-CONTAINING PROTEIN 2; GTDC2;;CHROMOSOME 3 OPEN READING FRAME 39; C3ORF39;;AGO61	-0.888226	4.03224	91.5124	2.19078e-16
ENSG00000178764	ZHX2	protein_coding	Homeobox domain	zinc fingers and homeoboxes 2	ZINC FINGER AND HOMEODOMAIN PROTEIN 2; ZHX2;;ALPHA-FETOPROTEIN REGULATOR 1, MOUSE, HOMOLOG OF; AFR1;;AFP REGULATOR 1, MOUSE, HOMOLOG OF;;REGULATOR OF AFP, MOUSE, HOMOLOG OF; RAF;;KIAA0854	-0.538668	4.74666	91.4378	2.23778e-16
ENSG00000083845	RPS5	protein_coding	Ribosomal protein S5/S7	ribosomal protein S5	RIBOSOMAL PROTEIN S5; RPS5	-0.757774	10.0843	91.4138	2.2531e-16
ENSG00000059588	TARBP1	protein_coding	tRNA/rRNA methyltransferase, SpoU type	TAR (HIV-1) RNA binding protein 1	TAR RNA-BINDING PROTEIN 1; TARBP1;;TRP185	-0.637894	6.34199	91.4126	2.25386e-16
ENSG00000115211	EIF2B4	protein_coding	Initiation factor 2B-related	eukaryotic translation initiation factor 2B subunit delta		-0.467221	5.20351	91.3986	2.26282e-16
ENSG00000197958	RPL12	protein_coding	Ribosomal protein L11/L12	ribosomal protein L12	RIBOSOMAL PROTEIN L12; RPL12	-0.635687	10.229	91.3703	2.28116e-16
ENSG00000109536	FRG1	protein_coding	Actin cross-linking	FSHD region gene 1	FSHD REGION GENE 1; FRG1	-0.59658	4.97964	91.3478	2.29578e-16
ENSG00000204366	ZBTB12	protein_coding	BTB/POZ domain	zinc finger and BTB domain containing 12		-0.909525	3.64576	91.3331	2.30538e-16
ENSG00000149792	MRPL49	protein_coding		mitochondrial ribosomal protein L49	MITOCHONDRIAL RIBOSOMAL PROTEIN L49; MRPL49;;NEXT TO FAU; NOF; NOF1	-0.489016	5.96933	91.3193	2.31448e-16
ENSG00000157077	ZFYVE9	protein_coding	FYVE zinc finger	zinc finger FYVE-type containing 9	MADH-INTERACTING PROTEIN; MADHIP;;SMAD ANCHOR FOR RECEPTOR ACTIVATION; SARA;;RECEPTOR ACTIVATION ANCHOR	-0.58659	3.93168	91.2886	2.33479e-16
ENSG00000197948	FCHSD1	protein_coding	FCH domain	FCH and double SH3 domains 1		1.15582	4.36116	91.2691	2.34777e-16
ENSG00000103021	CCDC113	protein_coding		coiled-coil domain containing 113	COILED-COIL DOMAIN-CONTAINING PROTEIN 113; CCDC113	-1.46067	1.62507	91.2513	2.35969e-16
ENSG00000130332	LSM7	protein_coding	LSM domain, eukaryotic/archaea-type	LSM7 homolog, U6 small nuclear RNA and mRNA degradation associated	LSM7 PROTEIN; LSM7	-0.876408	5.93018	91.235	2.37066e-16
ENSG00000088356	PDRG1	protein_coding	Prefoldin beta-like	p53 and DNA damage regulated 1	p53 AND DNA DAMAGE-REGULATED 1; PDRG1;;PDRG;;C20ORF126	-0.507782	5.01748	91.2183	2.38197e-16
ENSG00000100401	RANGAP1	protein_coding	Leucine-rich repeat	Ran GTPase activating protein 1		-0.638319	7.35599	91.1502	2.42859e-16
ENSG00000107862	GBF1	protein_coding	Sec7 domain	golgi brefeldin A resistant guanine nucleotide exchange factor 1	GOLGI-SPECIFIC BREFELDIN-A RESISTANCE FACTOR 1; GBF1	0.483942	7.21611	91.0916	2.46945e-16
ENSG00000128609	NDUFA5	protein_coding	ETC complex I subunit	NADH:ubiquinone oxidoreductase subunit A5	NADH-UBIQUINONE OXIDOREDUCTASE 1 ALPHA SUBCOMPLEX, 5; NDUFA5;;NADH-UBIQUINONE OXIDOREDUCTASE, SUBUNIT B13; UQOR13;;B13	-0.861782	5.51215	91.0828	2.47564e-16
ENSG00000236852	RP11-3D23.1	processed_pseudogene				-1.00398	2.21295	91.0821	2.47615e-16
ENSG00000198689	SLC9A6	protein_coding	Na+/H+ exchanger, isoform 6 (NHE6)	solute carrier family 9 member A6	SOLUTE CARRIER FAMILY 9, MEMBER 6; SLC9A6;;SODIUM/HYDROGEN EXCHANGER 6; NHE6	0.511028	5.45446	91.0507	2.49837e-16
ENSG00000173226	IQCB1	protein_coding	IQ motif, EF-hand binding site	IQ motif containing B1	IQ MOTIF-CONTAINING PROTEIN B1; IQCB1;;NEPHROCYSTIN 5; NPHP5;;p53- AND DNA DAMAGE-REGULATED IQ MOTIF PROTEIN; PIQ;;KIAA0036	-0.523223	5.97972	91.0406	2.50555e-16
ENSG00000082146	STRADB	protein_coding	Protein kinase domain	STE20-related kinase adaptor beta	STE20-RELATED KINASE ADAPTOR BETA; STRADB;;ILP-INTERACTING PROTEIN; ILPIP;;ALS2 CHROMOSOME REGION GENE 2; ALS2CR2	-0.551032	4.78915	91.0196	2.52062e-16
ENSG00000118197	DDX59	protein_coding	Helicase, C-terminal	DEAD-box helicase 59	DEAD BOX POLYPEPTIDE 59; DDX59	0.645663	4.10643	90.9643	2.5606e-16
ENSG00000170345	FOS	protein_coding	AP-1 transcription factor	Fos proto-oncogene, AP-1 transcription factor subunit	V-FOS FBJ MURINE OSTEOSARCOMA VIRAL ONCOGENE HOMOLOG; FOS;;ONCOGENE FOS;;FBJ OSTEOSARCOMA VIRUS	-2.59325	5.20618	93.2026	2.60208e-16
ENSG00000144713	RPL32	protein_coding	Ribosomal protein L32e	ribosomal protein L32		-0.542156	9.93229	90.8947	2.61193e-16
ENSG00000162415	ZSWIM5	protein_coding	Zinc finger, SWIM-type	zinc finger SWIM-type containing 5		1.18306	1.85009	90.8635	2.63524e-16
ENSG00000146556	WASH2P	transcribed_unprocessed_pseudogene				1.24914	2.10495	90.8551	2.64162e-16
ENSG00000166557	TMED3	protein_coding	GOLD domain	transmembrane p24 trafficking protein 3		-0.607771	6.68878	90.8384	2.65423e-16
ENSG00000244879	GABPB1-AS1	antisense				1.28399	3.35205	90.834	2.65756e-16
ENSG00000214821	HMGB1P4	processed_pseudogene				-0.720337	4.4789	90.8251	2.6643e-16
ENSG00000108961	RANGRF	protein_coding	Ran-interacting Mog1 protein	RAN guanine nucleotide release factor	RAN GUANINE NUCLEOTIDE RELEASE FACTOR;;RANGNRF;;MOG1, S. CEREVISIAE, HOMOLOG OF; MOG1	-0.645166	3.56051	90.8043	2.68011e-16
ENSG00000133657	ATP13A3	protein_coding	P-type ATPase	ATPase 13A3	ATPase, TYPE 13A3; ATP13A3;;ATPase FAMILY HOMOLOG UPREGULATED IN SENESCENCE CELLS; AFURS1	-0.622776	8.32086	90.7783	2.70005e-16
ENSG00000182578	CSF1R	protein_coding	Protein kinase domain	colony stimulating factor 1 receptor	COLONY-STIMULATING FACTOR 1 RECEPTOR; CSF1R;;MCSFR;;ONCOGENE FMS; FMS;;c-FMS;;CD115 ANTIGEN; CD115;;V-FMS MCDONOUGH FELINE SARCOMA VIRAL ONCOGENE HOMOLOG, FORMERLY	2.22694	2.60932	90.7759	2.70192e-16
ENSG00000188158	NHS	protein_coding	Nance-Horan syndrome protein family	NHS actin remodeling regulator	NHS GENE; NHS	2.94876	1.72312	90.7688	2.70739e-16
ENSG00000163661	PTX3	protein_coding	Pentaxin-related	pentraxin 3	PENTRAXIN 3, LONG; PTX3;;PENTRAXIN 3	2.49386	1.64569	90.7588	2.71512e-16
ENSG00000171236	LRG1	protein_coding	Cysteine-rich flanking region, C-terminal	leucine rich alpha-2-glycoprotein 1	LEUCINE-RICH ALPHA-2-GLYCOPROTEIN 1; LRG1;;LRG	1.35678	3.58432	90.6994	2.76159e-16
ENSG00000100219	XBP1	protein_coding	Basic-leucine zipper domain	X-box binding protein 1	X BOX-BINDING PROTEIN 1; XBP1;;X BOX-BINDING PROTEIN 2; XBP2	-0.628234	7.73983	90.6113	2.83188e-16
ENSG00000160117	ANKLE1	protein_coding	Ankyrin repeat	ankyrin repeat and LEM domain containing 1		-0.829543	4.86177	90.5331	2.8958e-16
ENSG00000006634	DBF4	protein_coding	BRCT domain	DBF4 zinc finger	DBF4, S. CEREVISIAE, HOMOLOG OF; DBF4;;DBF4A;;ACTIVATOR OF S-PHASE KINASE; ASK;;DUMBBELL FORMER 4, S. CEREVISIAE, HOMOLOG OF	-0.646628	5.62938	90.4607	2.95633e-16
ENSG00000250571	GLI4	protein_coding		GLI family zinc finger 4	GLI-KRUPPEL FAMILY MEMBER 4; GLI4;;ONCOGENE GLI4;;ONCOGENE HKR4	1.57894	2.60143	90.3417	3.05858e-16
ENSG00000266472	MRPS21	protein_coding	Ribosomal protein S21	mitochondrial ribosomal protein S21	MITOCHONDRIAL RIBOSOMAL PROTEIN S21; MRPS21	-0.516847	5.47951	90.3408	3.05934e-16
ENSG00000266777	SH3GL1P1	transcribed_processed_pseudogene				2.19986	0.831436	90.3321	3.06702e-16
ENSG00000157216	SSBP3	protein_coding		single stranded DNA binding protein 3	SINGLE-STRANDED DNA-BINDING PROTEIN 3; SSBP3	0.400027	5.84849	90.3304	3.06848e-16
ENSG00000099995	SF3A1	protein_coding	SWAP/Surp	splicing factor 3a subunit 1	SPLICING FACTOR 3A, SUBUNIT 1; SF3A1;;SF3A, 120-KD SUBUNIT; SF3A120;;SPLICEOSOME-ASSOCIATED PROTEIN, 114-KD; SAP114;;PRP21, S. CEREVISIAE, HOMOLOG OF; PRP21	-0.347094	8.14317	90.3193	3.07826e-16
ENSG00000165264	NDUFB6	protein_coding	NADH dehydrogenase 1, beta subcomplex, subunit 6	NADH:ubiquinone oxidoreductase subunit B6	NADH-UBIQUINONE OXIDOREDUCTASE 1 BETA SUBCOMPLEX, 6; NDUFB6;;COMPLEX I, MITOCHONDRIAL RESPIRATORY CHAIN, B17 SUBUNIT; B17	-0.807629	4.69828	90.3086	3.08766e-16
ENSG00000104957	CCDC130	protein_coding	CWC16 protein	coiled-coil domain containing 130		0.930018	4.19419	90.2834	3.10994e-16
ENSG00000152219	ARL14EP	protein_coding	ARF14 effector protein	ADP ribosylation factor like GTPase 14 effector protein	CHROMOSOME 11 OPEN READING FRAME 46; C11ORF46;;ADP-RIBOSYLATION FACTOR 7 EFFECTOR PROTEIN; ARF7EP	-0.661794	4.13521	90.1725	3.21025e-16
ENSG00000155465	SLC7A7	protein_coding	Amino acid/polyamine transporter I	solute carrier family 7 member 7	SOLUTE CARRIER FAMILY 7 (CATIONIC AMINO ACID TRANSPORTER, y+ SYSTEM),MEMBER 7; SLC7A7;;y(+)L-TYPE AMINO ACID TRANSPORTER 1;;y(+)LAT1	-1.18501	2.03941	90.1602	3.22151e-16
ENSG00000173581	CCDC106	protein_coding	Coiled-coil domain-containing protein 106	coiled-coil domain containing 106	COILED-COIL DOMAIN-CONTAINING PROTEIN 106; CCDC106	-0.927123	3.40411	90.1511	3.22993e-16
ENSG00000141699	FAM134C	protein_coding	Protein FAM134C	family with sequence similarity 134 member C	FAMILY WITH SEQUENCE SIMILARITY 134, MEMBER C; FAM134C	0.4064	6.39455	90.1396	3.24059e-16
ENSG00000112406	HECA	protein_coding	Headcase protein	hdc homolog, cell cycle regulator	HEADCASE, DROSOPHILA, HOMOLOG OF; HECA;;HDC	0.598029	6.42368	90.1148	3.26365e-16
ENSG00000103495	MAZ	protein_coding	Zinc finger, C2H2	MYC associated zinc finger protein		-0.695078	8.89285	90.1033	3.27436e-16
ENSG00000067560	RHOA	protein_coding	Small GTPase superfamily	ras homolog family member A	RAS HOMOLOG GENE FAMILY, MEMBER A; RHOA;;APLYSIA RAS-RELATED HOMOLOG 12; ARH12;;ARHA;;ONCOGENE RHO H12; RHOH12; RHO12	-0.358581	9.44091	90.0402	3.33412e-16
ENSG00000205250	E2F4	protein_coding	E2F/DP family, winged-helix DNA-binding domain	E2F transcription factor 4	E2F TRANSCRIPTION FACTOR 4; E2F4	-0.546916	7.32619	89.9701	3.40165e-16
ENSG00000272886	DCP1A	protein_coding	mRNA-decapping enzyme subunit 1	decapping mRNA 1A	DECAPPING ENZYME 1, S. CEREVISIAE, HOMOLOG OF, A; DCP1A;;DCP1, S. CEREVISIAE, HOMOLOG OF, A;;SMAD4-INTERACTING TRANSCRIPTION FACTOR; SMIF	-0.375654	6.09479	89.9659	3.40578e-16
ENSG00000117148	ACTL8	protein_coding	Actin family	actin like 8		-2.99563	6.7763	92.2169	3.40607e-16
ENSG00000235173	HGH1	protein_coding	Protein HGH1 N-terminal	HGH1 homolog		-0.804567	5.49427	89.9576	3.41385e-16
ENSG00000204628	RACK1	protein_coding	WD40/YVTN repeat-like-containing domain	receptor for activated C kinase 1	GUANINE NUCLEOTIDE-BINDING PROTEIN, BETA-2-LIKE 1; GNB2L1;;PROTEIN KINASE C, RECEPTOR FOR ACTIVATED, 1; RACK1	-0.536357	11.2434	89.9305	3.44051e-16
ENSG00000068650	ATP11A	protein_coding	P-type ATPase	ATPase phospholipid transporting 11A		0.611768	8.04936	89.8748	3.49577e-16
ENSG00000163285	GABRG1	protein_coding	Gamma-aminobutyric-acid A receptor, gamma subunit	gamma-aminobutyric acid type A receptor gamma1 subunit	GAMMA-AMINOBUTYRIC ACID RECEPTOR, GAMMA-1; GABRG1;;GABA-A RECEPTOR, GAMMA-1 POLYPEPTIDE	-2.91	-0.146251	90.541	3.57537e-16
ENSG00000180354	MTURN	protein_coding	Protein of unknown function DUF4581	maturin, neural progenitor differentiation regulator homolog		-0.478024	4.64717	89.7905	3.58132e-16
ENSG00000067057	PFKP	protein_coding	Phosphofructokinase domain	phosphofructokinase, platelet	PHOSPHOFRUCTOKINASE, PLATELET TYPE; PFKP;;PFK, PLATELET TYPE;;PFK, FIBROBLAST TYPE; PFKF	-0.822382	5.69827	89.7753	3.59696e-16
ENSG00000178585	CTNNBIP1	protein_coding	Beta-catenin-interacting ICAT	catenin beta interacting protein 1	CATENIN, BETA-INTERACTING PROTEIN 1; CTNNBIP1;;INHIBITOR OF BETA-CATENIN AND TCF4; ICAT	0.729759	4.89615	89.6988	3.67668e-16
ENSG00000112972	HMGCS1	protein_coding	Hydroxymethylglutaryl-coenzyme A synthase, active site	3-hydroxy-3-methylglutaryl-CoA synthase 1	3-@HYDROXY-3-METHYLGLUTARYL-CoA SYNTHASE 1; HMGCS1;;3-@HYDROXY-3-METHYLGLUTARYL-CoA SYNTHASE, SOLUBLE;;HMG-CoA SYNTHASE, CYTOSOLIC; HMGCS	1.50888	8.01058	91.3522	3.68494e-16
ENSG00000188021	UBQLN2	protein_coding	Ubiquitin domain	ubiquilin 2	UBIQUILIN 2; UBQLN2;;PLIC2, MOUSE, HOMOLOG OF; PLIC2;;CHAP1	0.443337	5.94512	89.6623	3.71543e-16
ENSG00000110700	RPS13	protein_coding	S15/NS1, RNA-binding	ribosomal protein S13	RIBOSOMAL PROTEIN S13; RPS13	-0.483664	9.6142	89.6473	3.73139e-16
ENSG00000170385	SLC30A1	protein_coding	Cation efflux protein	solute carrier family 30 member 1	SOLUTE CARRIER FAMILY 30 (ZINC TRANSPORTER), MEMBER 1; SLC30A1;;ZINC TRANSPORTER 1; ZNT1	0.690996	6.48343	89.5985	3.78397e-16
ENSG00000229953	RP11-284F21.7	antisense				1.56176	2.39051	89.5802	3.80395e-16
ENSG00000130741	EIF2S3	protein_coding	Transcription factor, GTP-binding domain	eukaryotic translation initiation factor 2 subunit gamma	EUKARYOTIC TRANSLATION INITIATION FACTOR 2, SUBUNIT 3; EIF2S3;;EUKARYOTIC TRANSLATION INITIATION FACTOR 2, GAMMA; EIF2G	-0.497567	8.65422	89.54	3.84809e-16
ENSG00000185485	SDHAP1	transcribed_unprocessed_pseudogene				1.083	2.31479	89.4468	3.95235e-16
ENSG00000119927	GPAM	protein_coding	Phospholipid/glycerol acyltransferase	glycerol-3-phosphate acyltransferase, mitochondrial	GLYCEROL-3-PHOSPHATE ACYLTRANSFERASE, MITOCHONDRIAL; GPAM;;GPAT, MITOCHONDRIAL;;GPAT1	-0.649403	4.07987	89.3986	4.00752e-16
ENSG00000167995	BEST1	protein_coding	Bestrophin	bestrophin 1	BESTROPHIN 1; BEST1;;VMD2 GENE;;TU15B	1.60614	2.54926	89.3159	4.10382e-16
ENSG00000198791	CNOT7	protein_coding	Ribonuclease CAF1	CCR4-NOT transcription complex subunit 7	CCR4-NOT TRANSCRIPTION COMPLEX, SUBUNIT 7; CNOT7;;CCR4-ASSOCIATED FACTOR 1; CAF1;;CARBON CATABOLITE REPRESSOR 4-ASSOCIATED FACTOR 1	-0.610474	7.07352	89.3104	4.11034e-16
ENSG00000118420	UBE3D	protein_coding	Ubiquitin-conjugating enzyme E2-binding protein	ubiquitin protein ligase E3D	UBIQUITIN-CONJUGATING ENZYME E2C-BINDING PROTEIN; UBE2CBP;;H10BH	-1.04908	2.26258	89.3061	4.11542e-16
ENSG00000131781	FMO5	protein_coding	Flavin monooxygenase FMO	flavin containing monooxygenase 5	FLAVIN-CONTAINING MONOOXYGENASE 5; FMO5	1.46446	1.79676	89.2985	4.12443e-16
ENSG00000214182	PTMAP5	transcribed_processed_pseudogene				-1.14527	2.38314	89.2899	4.1346e-16
ENSG00000154102	C16orf74	protein_coding	Protein of unknown function DUF4597	chromosome 16 open reading frame 74		-1.47941	0.880646	89.284	4.14161e-16
ENSG00000152256	PDK1	protein_coding	Branched-chain alpha-ketoacid dehydrogenase kinase/Pyruvate dehydrogenase kinase, N-terminal	pyruvate dehydrogenase kinase 1	PYRUVATE DEHYDROGENASE KINASE, ISOENZYME 1; PDK1	-0.908958	5.05051	89.2708	4.15736e-16
ENSG00000165886	UBTD1	protein_coding	Ubiquitin domain	ubiquitin domain containing 1	UBIQUITIN DOMAIN-CONTAINING PROTEIN 1; UBTD1	1.06804	4.04928	89.2701	4.15816e-16
ENSG00000243477	NAT6	protein_coding	GNAT domain	N-acetyltransferase 6	FUS2 GENE;;FUS2	1.24308	3.03769	89.0543	4.42431e-16
ENSG00000138439	FAM117B	protein_coding	Protein FAM117B	family with sequence similarity 117 member B		-0.629233	4.53022	89.0458	4.43519e-16
ENSG00000101557	USP14	protein_coding	Ubiquitin domain	ubiquitin specific peptidase 14	UBIQUITIN-SPECIFIC PROTEASE 14; USP14;;tRNA-GUANINE TRANSGLYCOSYLASE, 60-KD SUBUNIT;;TGT, 60-KD SUBUNIT	-0.612191	7.69794	89.0086	4.48285e-16
ENSG00000224668	IPO8P1	processed_pseudogene				-0.740116	4.21461	89.0054	4.48701e-16
ENSG00000248019	FAM13A-AS1	antisense				1.86168	1.2577	88.9823	4.51692e-16
ENSG00000180539	C9orf139	antisense				2.02821	2.49171	88.9404	4.57179e-16
ENSG00000229124	VIM-AS1	antisense				1.35892	1.53566	88.928	4.58807e-16
ENSG00000123728	RAP2C	protein_coding	Small GTPase superfamily	RAP2C, member of RAS oncogene family		0.614139	6.18794	88.8618	4.67633e-16
ENSG00000064393	HIPK2	protein_coding	Protein kinase domain	homeodomain interacting protein kinase 2	HOMEODOMAIN-INTERACTING PROTEIN KINASE 2; HIPK2	0.942745	6.23879	88.8654	4.68134e-16
ENSG00000187098	MITF	protein_coding	Myc-type, basic helix-loop-helix (bHLH) domain	melanogenesis associated transcription factor		-1.04414	2.0929	88.7995	4.76101e-16
ENSG00000266338	NBPF15	protein_coding	Neuroblastoma breakpoint family (NBPF) domain	neuroblastoma breakpoint family member 15	NEUROBLASTOMA BREAKPOINT FAMILY, MEMBER 16; NBPF16	1.46684	1.75787	88.7759	4.79345e-16
ENSG00000170852	KBTBD2	protein_coding	BTB/POZ domain	kelch repeat and BTB domain containing 2		0.497237	6.09928	88.7386	4.84528e-16
ENSG00000049883	PTCD2	protein_coding	Pentatricopeptide repeat	pentatricopeptide repeat domain 2	PENTATRICOPEPTIDE REPEAT DOMAIN-CONTAINING PROTEIN 2; PTCD2	-0.856587	2.43701	88.7178	4.87435e-16
ENSG00000141376	BCAS3	protein_coding		BCAS3, microtubule associated cell migration factor	BREAST CARCINOMA AMPLIFIED SEQUENCE 3; BCAS3	0.829314	3.26071	88.5882	5.05989e-16
ENSG00000153250	RBMS1	protein_coding	RNA recognition motif domain	microRNA 4785		0.557616	6.37818	88.4724	5.23173e-16
ENSG00000108691	CCL2	protein_coding	Chemokine interleukin-8-like domain	C-C motif chemokine ligand 2	CHEMOKINE, CC MOTIF, LIGAND 2; CCL2;;SMALL INDUCIBLE CYTOKINE A2; SCYA2;;MONOCYTE CHEMOTACTIC PROTEIN 1; MCP1;;MONOCYTE CHEMOTACTIC AND ACTIVATING FACTOR; MCAFCORONARY ARTERY DISEASE, MODIFIER OF, INCLUDED;;CORONARY ARTERY DISEASE, DEVELOPMENT OF, I /.../ INCLUDED	2.04125	4.9083	89.056	5.24725e-16
ENSG00000179454	KLHL28	protein_coding	BTB/POZ domain	kelch like family member 28		0.814218	4.86158	88.4544	5.25912e-16
ENSG00000143847	PPFIA4	protein_coding	Sterile alpha motif domain	PTPRF interacting protein alpha 4	PROTEIN-TYROSINE PHOSPHATASE, RECEPTOR-TYPE, F POLYPEPTIDE-INTERACTINGPROTEIN ALPHA 4; PPFIA4;;PTPRF-INTERACTING PROTEIN ALPHA-4;;LIPRIN-ALPHA-4	2.88648	0.853261	88.3957	5.34884e-16
ENSG00000137478	FCHSD2	protein_coding	SH3 domain	FCH and double SH3 domains 2		0.385994	6.03794	88.3812	5.37133e-16
ENSG00000173926	MARCH3	protein_coding	Zinc finger, RING-CH-type	membrane associated ring-CH-type finger 3	MEMBRANE-ASSOCIATED RING-CH FINGER PROTEIN 3; MARCH3;;MARCH III	-0.988588	2.16572	88.3812	5.37133e-16
ENSG00000174446	SNAPC5	protein_coding	snRNA-activating protein complex subunit 5	small nuclear RNA activating complex polypeptide 5	SMALL NUCLEAR RNA-ACTIVATING PROTEIN COMPLEX, POLYPEPTIDE 5; SNAPC5;;SMALL NUCLEAR RNA-ACTIVATING PROTEIN COMPLEX, 19-KD SUBUNIT; SNAP19	-0.583857	4.51979	88.3751	5.3808e-16
ENSG00000090924	PLEKHG2	protein_coding	Dbl homology (DH) domain	pleckstrin homology and RhoGEF domain containing G2	PLECKSTRIN HOMOLOGY DOMAIN-CONTAINING PROTEIN, FAMILY G, MEMBER 2;PLEKHG2;;CLG	0.949628	3.87695	88.36	5.40431e-16
ENSG00000075407	ZNF37A	protein_coding	Krueppel-associated box	zinc finger protein 37A	ZINC FINGER PROTEIN 37A; ZNF37A;;KOX21;;ZNF37	-0.760388	4.09009	88.3564	5.40987e-16
ENSG00000141524	TMC6	protein_coding	TMC	transmembrane channel like 6	TRANSMEMBRANE CHANNEL-LIKE PROTEIN 6; TMC6;;EV1 GENE; EV1;;EVER1	0.849294	7.38288	88.3208	5.46587e-16
ENSG00000106299	WASL	protein_coding	CRIB domain	Wiskott-Aldrich syndrome like	WISKOTT-ALDRICH SYNDROME GENE-LIKE; WASL;;N-WASP; NWASP	0.747531	3.72313	88.2508	5.57738e-16
ENSG00000106355	LSM5	protein_coding	LSM domain, eukaryotic/archaea-type	LSM5 homolog, U6 small nuclear RNA and mRNA degradation associated	LSM5 PROTEIN; LSM5	-0.781446	5.46693	88.2498	5.579e-16
ENSG00000180329	CCDC43	protein_coding		coiled-coil domain containing 43		-0.515998	5.24809	88.2391	5.59627e-16
ENSG00000166845	C18orf54	protein_coding		chromosome 18 open reading frame 54	CHROMOSOME 18 OPEN READING FRAME 54; C18ORF54;;LAS2, MOUSE, HOMOLOG OF; LAS2	0.827783	4.10649	88.2239	5.62089e-16
ENSG00000100490	CDKL1	protein_coding	Protein kinase domain	cyclin dependent kinase like 1	CYCLIN-DEPENDENT KINASE-LIKE 1; CDKL1;;KKIALRE;;p42	-1.282	1.84876	88.1992	5.66117e-16
ENSG00000006459	KDM7A	protein_coding	Zinc finger, PHD-type	lysine demethylase 7A		1.53087	3.04495	88.1841	5.68584e-16
ENSG00000138381	ASNSD1	protein_coding	Asparagine synthase	asparagine synthetase domain containing 1		-0.617119	5.76088	88.1353	5.76667e-16
ENSG00000186566	GPATCH8	protein_coding	G-patch domain	G-patch domain containing 8	G-PATCH DOMAIN-CONTAINING PROTEIN 8; GPATCH8;;KIAA0553	0.324608	6.7314	88.1082	5.812e-16
ENSG00000132153	DHX30	protein_coding	Helicase, C-terminal	DExH-box helicase 30		-0.579063	6.92087	88.0385	5.93025e-16
ENSG00000047410	TPR	protein_coding	Nucleoprotein TPR/MLP1	translocated promoter region, nuclear basket protein	TRANSLOCATED PROMOTER REGION; TPR;;TUMOR POTENTIATING REGION	0.453536	8.09201	87.9975	6.00108e-16
ENSG00000213526	SETP8	processed_pseudogene				-0.769292	3.64899	87.9567	6.07219e-16
ENSG00000066654	THUMPD1	protein_coding	THUMP domain	THUMP domain containing 1	THUMP DOMAIN-CONTAINING PROTEIN 1; THUMPD1;;TAN1, YEAST, HOMOLOG OF	-0.521402	5.21573	87.9352	6.11012e-16
ENSG00000186001	LRCH3	protein_coding		leucine rich repeats and calponin homology domain containing 3		0.46143	5.37228	87.9315	6.11665e-16
ENSG00000006025	OSBPL7	protein_coding	Oxysterol-binding protein	oxysterol binding protein like 7		1.00683	4.05347	87.9233	6.13111e-16
ENSG00000164109	MAD2L1	protein_coding	HORMA domain	MAD2 mitotic arrest deficient-like 1 (yeast)	MITOTIC ARREST-DEFICIENT 2, S. CEREVISIAE, HOMOLOG-LIKE 1; MAD2L1;;MITOTIC ARREST-DEFICIENT 2, S. CEREVISIAE, HOMOLOG OF;;MAD2, S. CEREVISIAE, HOMOLOG OF	-0.849076	6.89702	87.9197	6.1376e-16
ENSG00000169397	RNASE3	protein_coding	Pancreatic ribonuclease	ribonuclease A family member 3	RIBONUCLEASE, RNase A FAMILY, 3; RNASE3;;RNS3;;EOSINOPHIL CATIONIC PROTEIN; ECP	-1.91465	0.870542	88.5785	6.23947e-16
ENSG00000138496	PARP9	protein_coding	Macro domain	poly(ADP-ribose) polymerase family member 9	POLY(ADP-RIBOSE) POLYMERASE 9; PARP9;;B-AGGRESSIVE LYMPHOMA 1; BAL1;;BAL	0.887089	3.19544	87.8449	6.27193e-16
ENSG00000187531	SIRT7	protein_coding	Sirtuin family	sirtuin 7	SIRTUIN 7; SIRT7;;SIR2, S.CEREVISIAE, HOMOLOG-LIKE 7; SIR2L7	0.671423	5.27716	87.8016	6.35098e-16
ENSG00000125744	RTN2	protein_coding	Reticulon	reticulon 2	RETICULON 2; RTN2;;NEUROENDOCRINE-SPECIFIC PROTEIN-LIKE 1; NSPL1	1.10991	3.61368	87.6815	6.57579e-16
ENSG00000157349	DDX19B	protein_coding	DEAD/DEAH box helicase domain	DEAD-box helicase 19B	DEAD/H BOX 19; DDX19;;DBP5, YEAST, HOMOLOG OF; DBP5	-0.577456	4.55516	87.6403	6.65462e-16
ENSG00000205629	LCMT1	protein_coding	Methyltransferase Ppm1/Ppm2/Tcmp	leucine carboxyl methyltransferase 1	LEUCINE CARBOXYL METHYLTRANSFERASE 1; LCMT1	-0.520428	4.25116	87.5786	6.77466e-16
ENSG00000218890	NUFIP1P	processed_pseudogene				-1.35547	1.60489	87.4565	7.01871e-16
ENSG00000100105	PATZ1	protein_coding	BTB/POZ domain	POZ/BTB and AT hook containing zinc finger 1	ZINC FINGER PROTEIN 278; ZNF278;;POZ-, AT HOOK-, AND ZINC FINGER-CONTAINING PROTEIN; PATZ;;MAZ-RELATED FACTOR; MAZR;;ZINC FINGER SARCOMA GENE; ZSGZNF278/EWS FUSION GENE, INCLUDED;;ZNF278/UQCRH FUSION GENE, INCLUDED	-0.471631	6.67222	87.4195	7.09455e-16
ENSG00000184319	RPL23AP82	transcribed_unprocessed_pseudogene				-1.01642	2.10563	87.3622	7.2134e-16
ENSG00000177463	NR2C2	protein_coding		nuclear receptor subfamily 2 group C member 2		0.436045	6.81077	87.3481	7.24285e-16
ENSG00000142765	SYTL1	protein_coding	C2 domain	synaptotagmin like 1	SYNAPTOTAGMIN-LIKE 1; SYTL1;;SLP1;;C2 DOMAIN-CONTAINING PROTEIN JFC1; JFC1	1.31463	6.19522	88.221	7.27533e-16
ENSG00000171724	VAT1L	protein_coding	Alcohol dehydrogenase superfamily, zinc-type	vesicle amine transport 1 like		-2.37226	-0.987839	89.5506	7.37371e-16
ENSG00000156232	WHAMM	protein_coding	WH2 domain	WAS protein homolog associated with actin, golgi membranes and microtubules	WAS PROTEIN HOMOLOG ASSOCIATED WITH ACTIN, GOLGI MEMBRANES, AND MICROTUBULES;WHAMM;;WASP HOMOLOG-ASSOCIATED PROTEIN WITH ACTIN, MEMBRANES, AND MICROTUBULES;;WAS PROTEIN HOMOLOGY REGION 2 DOMAIN-CONTAINING PROTEIN 1; WHDC1;;WH2 DOMAIN-CONTAINING PROT /.../;KIAA1971	0.654919	3.67563	87.2809	7.38564e-16
ENSG00000110911	SLC11A2	protein_coding	NRAMP family	solute carrier family 11 member 2		-0.554094	5.03371	87.2646	7.42056e-16
ENSG00000159461	AMFR	protein_coding	Zinc finger, RING-type	autocrine motility factor receptor	AUTOCRINE MOTILITY FACTOR RECEPTOR; AMFR;;GP78	0.393102	7.17175	87.2619	7.42643e-16
ENSG00000147050	KDM6A	protein_coding	JmjC domain	lysine demethylase 6A	LYSINE-SPECIFIC DEMETHYLASE 6A; KDM6A;;UBIQUITOUSLY TRANSCRIBED TETRATRICOPEPTIDE REPEAT GENE ON X CHROMOSOME;UTX	0.406146	5.62538	87.2291	7.49744e-16
ENSG00000176624	MEX3C	protein_coding	Zinc finger, RING-type	mex-3 RNA binding family member C	MEX3, C. ELEGANS, HOMOLOG OF, C; MEX3C;;RING FINGER- AND KH DOMAIN-CONTAINING PROTEIN 2; RKHD2	-0.399753	7.2815	87.1163	7.7471e-16
ENSG00000144228	SPOPL	protein_coding	BTB/POZ domain	speckle type BTB/POZ protein like		0.726182	5.65776	87.093	7.79971e-16
ENSG00000277496	RP11-93B14.9	antisense				2.70503	1.08016	87.0829	7.8227e-16
ENSG00000182771	GRID1	protein_coding	Ionotropic glutamate receptor	glutamate ionotropic receptor delta type subunit 1	GLUTAMATE RECEPTOR, IONOTROPIC, DELTA 1; GRID1;;KIAA1220	1.37339	3.13197	87.0591	7.87694e-16
ENSG00000138709	LARP1B	protein_coding	Protein of unknown function DM15	La ribonucleoprotein domain family member 1B		-0.621183	5.38895	87.0562	7.88355e-16
ENSG00000228903	RASA4CP	transcribed_unprocessed_pseudogene				2.42606	0.610935	87.0359	7.93021e-16
ENSG00000121966	CXCR4	protein_coding	G protein-coupled receptor, rhodopsin-like	C-X-C motif chemokine receptor 4	CHEMOKINE, CXC MOTIF, RECEPTOR 4; CXCR4;;NEUROPEPTIDE Y RECEPTOR Y3; NPY3R;;FUSIN;;D2S201E;;LEUKOCYTE-DERIVED SEVEN-TRANSMEMBRANE-DOMAIN RECEPTOR; LESTR;;SEVEN-TRANSMEMBRANE-SEGMENT RECEPTOR, SPLEEN;;HM89;;LIPOPOLYSACCHARIDE-ASSOCIATED PROTEIN 3; LA /.../S-ASSOCIATED PROTEIN 3	0.763178	7.56644	87.0247	7.95593e-16
ENSG00000125386	FAM193A	protein_coding	FAM193 family	family with sequence similarity 193 member A		0.515586	6.31588	86.9612	8.10426e-16
ENSG00000035664	DAPK2	protein_coding	Protein kinase domain	death associated protein kinase 2	DEATH-ASSOCIATED PROTEIN KINASE 2; DAPK2;;DAP KINASE-RELATED PROTEIN 1; DRP1	3.89968	0.0728697	86.9157	8.21226e-16
ENSG00000184678	HIST2H2BE	protein_coding	Histone H2B	histone cluster 2 H2B family member e	HISTONE GENE CLUSTER 2, H2B HISTONE FAMILY, MEMBER E; HIST2H2BE;;HISTONE GENE CLUSTER 2, H2BE;;HIST2 CLUSTER, H2BE;;H2B HISTONE FAMILY, MEMBER Q; H2BFQ;;H2B/Q;;H2B.1	1.57678	2.15389	86.8893	8.27534e-16
ENSG00000151062	CACNA2D4	protein_coding	von Willebrand factor, type A	calcium voltage-gated channel auxiliary subunit alpha2delta 4	CALCIUM CHANNEL, VOLTAGE-DEPENDENT, ALPHA-2/DELTA SUBUNIT 4; CACNA2D4	1.01072	5.30015	86.8803	8.29717e-16
ENSG00000179832	MROH1	protein_coding	Armadillo-like helical	maestro heat like repeat family member 1		0.888599	5.68023	86.8524	8.36464e-16
ENSG00000102977	ACD	protein_coding	Adrenocortical dysplasia protein	adrenocortical dysplasia homolog	ACD, MOUSE, HOMOLOG OF; ACD;;POT1- AND TIN2-ORGANIZING PROTEIN; PTOP;;POT1-INTERACTING PROTEIN 1; PIP1;;TIN2-INTERACTING PROTEIN 1; TINT1;;TELOMERE PROTEIN TPP1	-0.742012	5.2437	86.8053	8.48002e-16
ENSG00000176438	SYNE3	protein_coding	Spectrin repeat	spectrin repeat containing nuclear envelope family member 3	SPECTRIN REPEAT-CONTAINING NUCLEAR ENVELOPE PROTEIN 3; SYNE3;;NUCLEAR ENVELOPE SPECTRIN REPEAT PROTEIN 3; NESP3;;NESPRIN 3;;CHROMOSOME 14 OPEN READING FRAME 49; C14ORF49	0.595666	5.90415	86.7229	8.68584e-16
ENSG00000120437	ACAT2	protein_coding	Thiolase	acetyl-CoA acetyltransferase 2	ACETYL-CoA ACETYLTRANSFERASE 2; ACAT2;;ACETOCOENZYME A ACETYLTRANSFERASE 2;;ACETOACETYL-CoA THIOLASE, CYTOSOLIC	0.977881	7.68892	87.0933	8.81986e-16
ENSG00000020256	ZFP64	protein_coding	Zinc finger, C2H2	ZFP64 zinc finger protein		-0.606551	4.11338	86.6682	8.82535e-16
ENSG00000124228	DDX27	protein_coding	ATP-dependent RNA helicase DEAD-box, conserved site	DEAD-box helicase 27	DEAD BOX POLYPEPTIDE 27; DDX27;;DEAD/H BOX POLYPEPTIDE 27;;RNA HELICASE-LIKE PROTEIN; RHLP	-0.37129	6.30788	86.6492	8.87418e-16
ENSG00000176022	B3GALT6	protein_coding	Glycosyl transferase, family 31	beta-1,3-galactosyltransferase 6	UDP-GAL:BETA-GAL BETA-1,3-GALACTOSYLTRANSFERASE POLYPEPTIDE 6;B3GALT6;;GALACTOSYLTRANSFERASE II; GALTII;;BETA-1,3-GALACTOSYLTRANSFERASE 6;;BETA-3-GALT6	-0.930649	5.39949	86.5931	9.02049e-16
ENSG00000156304	SCAF4	protein_coding	RNA recognition motif domain	SR-related CTD associated factor 4	SR-RELATED C-TERMINAL DOMAIN-ASSOCIATED FACTOR 4; SCAF4;;SR-RELATED CTD-ASSOCIATED FACTOR 4;;PRE-mRNA SPLICING SR PROTEIN RA4;;KIAA1172	-0.372977	6.60036	86.5633	9.09891e-16
ENSG00000126749	EMG1	protein_coding	Ribosomal biogenesis, methyltransferase, EMG1/NEP1	EMG1, N1-specific pseudouridine methyltransferase	ESSENTIAL FOR MITOTIC GROWTH 1, S. CEREVISIAE, HOMOLOG OF; EMG1;;NUCLEOLAR ESSENTIAL PROTEIN 1; NEP1;;C2F	-0.588694	4.28351	86.5405	9.15975e-16
ENSG00000157954	WIPI2	protein_coding	WD40 repeat	WD repeat domain, phosphoinositide interacting 2	WD40 REPEAT PROTEIN INTERACTING WITH PHOSPHOINOSITIDES 2; WIPI2	-0.336419	6.94929	86.4083	9.5194e-16
ENSG00000167703	SLC43A2	protein_coding	Major facilitator superfamily	solute carrier family 43 member 2	SOLUTE CARRIER FAMILY 43 (L-TYPE AMINO ACID TRANSPORTER), MEMBER 2;SLC43A2;;L-TYPE AMINO ACID TRANSPORTER 4; LAT4	0.923994	5.91837	86.3517	9.67782e-16
ENSG00000139631	CSAD	protein_coding	Pyridoxal phosphate-dependent decarboxylase	cysteine sulfinic acid decarboxylase	CYSTEINE SULFINIC ACID DECARBOXYLASE; CSAD;;CSD;;P-SELECTIN CYTOPLASMIC TAIL-ASSOCIATED PROTEIN; PCAP	2.15991	1.74659	86.2796	9.88342e-16
ENSG00000101189	MRGBP	protein_coding	Chromatin modification-related protein Eaf7/MRGBP	MRG domain binding protein	MRG/MORF4L-BINDING PROTEIN; MRGBP;;CHROMOSOME 20 OPEN READING FRAME 20; C20ORF20	-0.518994	5.1599	86.2588	9.94343e-16
ENSG00000137210	TMEM14B	protein_coding	TMEM14 family	transmembrane protein 14B		-0.594243	5.7067	86.2446	9.98497e-16
ENSG00000142949	PTPRF	protein_coding	PTP type protein phosphatase	protein tyrosine phosphatase, receptor type F	PROTEIN-TYROSINE PHOSPHATASE, RECEPTOR-TYPE, F; PTPRF;;RECEPTOR-LINKED PROTEIN-TYROSINE PHOSPHATASE LAR;;LEUKOCYTE ANTIGEN-RELATED TYROSINE PHOSPHATASE; LAR	-1.92223	4.12006	86.7527	1.01035e-15
ENSG00000115548	KDM3A	protein_coding		lysine demethylase 3A	LYSINE-SPECIFIC DEMETHYLASE 3A; KDM3A;;K-SPECIFIC DEMETHYLASE 3A;;JMJC DOMAIN-CONTAINING HISTONE DEMETHYLASE 2A; JHDM2A;;TESTIS-SPECIFIC GENE A; TSGA;;KIAA0742;;JUMONJI DOMAIN-CONTAINING PROTEIN 1A, FORMERLY; JMJD1A, FORMERLY	0.539599	6.71875	86.1682	1.02099e-15
ENSG00000184677	ZBTB40	protein_coding	BTB/POZ domain	zinc finger and BTB domain containing 40	ZINC FINGER- AND BTB DOMAIN-CONTAINING PROTEIN 40; ZBTB40;;KIAA0478	0.443817	6.19099	86.1416	1.02895e-15
ENSG00000137504	CREBZF	protein_coding	Basic-leucine zipper domain	CREB/ATF bZIP transcription factor	ZHANGFEI PROTEIN;;ZF	0.524295	5.82355	86.1072	1.03934e-15
ENSG00000130811	EIF3G	protein_coding	RNA recognition motif domain	eukaryotic translation initiation factor 3 subunit G	EUKARYOTIC TRANSLATION INITIATION FACTOR 3, SUBUNIT G; EIF3G;;EIF3-p42;;EIF3-p44;;EUKARYOTIC TRANSLATION INITIATION FACTOR 3, SUBUNIT 4, FORMERLY; EIF3S4,FORMERLY	-0.625238	7.4112	86.0831	1.04668e-15
ENSG00000128789	PSMG2	protein_coding	Proteasome assembly chaperone 2	proteasome assembly chaperone 2	PROTEASOME-ASSEMBLING CHAPERONE 2; PSMG2;;PROTEASOME ASSEMBLY CHAPERONE 2; PAC2;;TNFSF5-INDUCED PROTEIN 1; TNFSF5IP1;;HEPATOCELLULAR CARCINOMA-ASSOCIATED PROTEIN 3; HCCA3;;CD40 LIGAND-ACTIVATED SPECIFIC TRANSCRIPT 3; CLAST3	-0.54151	6.31997	86.0813	1.04723e-15
ENSG00000086827	ZW10	protein_coding	RZZ complex, subunit Zw10	zw10 kinetochore protein	ZESTE-WHITE 10, DROSOPHILA, HOMOLOG OF; ZW10	-0.54224	5.23762	86.0789	1.04795e-15
ENSG00000091542	ALKBH5	protein_coding	RNA demethylase ALKBH5	alkB homolog 5, RNA demethylase	AlkB, E. COLI, HOMOLOG OF, 5; ALKBH5;;ABH5	-0.492638	6.60625	86.064	1.05251e-15
ENSG00000111786	SRSF9	protein_coding	RNA recognition motif domain	serine and arginine rich splicing factor 9	SPLICING FACTOR, SERINE/ARGININE-RICH, 9; SRSF9;;SERINE/ARGININE-RICH SPLICING FACTOR 9;;SPLICING FACTOR, ARGININE/SERINE-RICH, 9; SFRS9;;SPLICING FACTOR, ARGININE/SERINE-RICH, 30-KD, C; SRp30c	-0.44797	7.20197	85.9952	1.07389e-15
ENSG00000113312	TTC1	protein_coding	Tetratricopeptide repeat 1	tetratricopeptide repeat domain 1	TETRATRICOPEPTIDE REPEAT DOMAIN-CONTAINING PROTEIN 1; TTC1;;TPR1	-0.532366	5.87107	85.977	1.07962e-15
ENSG00000137814	HAUS2	protein_coding	HAUS augmin-like complex subunit 2, metazoa	HAUS augmin like complex subunit 2	HAUS AUGMIN-LIKE COMPLEX, SUBUNIT 2; HAUS2;;CENTROSOMAL PROTEIN, 27-KD: CEP27	-0.731766	4.1215	85.9644	1.08358e-15
ENSG00000169189	NSMCE1	protein_coding	Zinc finger, RING-type	NSE1 homolog, SMC5-SMC6 complex component		-0.500078	4.52191	85.905	1.10255e-15
ENSG00000179094	PER1	protein_coding	PAS domain	microRNA 6883	PERIOD, DROSOPHILA, HOMOLOG OF; PER1;;RIGUI;;PERPER1/ETV6 FUSION GENE, INCLUDED	-0.881638	3.65681	85.9036	1.10301e-15
ENSG00000185842	DNAH14	protein_coding	Dynein heavy chain domain	dynein axonemal heavy chain 14	DYNEIN, AXONEMAL, HEAVY CHAIN 14; DNAH14;;HL18	-0.866726	2.91172	85.8419	1.1231e-15
ENSG00000164970	FAM219A	protein_coding	Protein FAM219	family with sequence similarity 219 member A		0.864078	3.30412	85.8374	1.12456e-15
ENSG00000157045	NTAN1	protein_coding	Protein N-terminal asparagine amidohydrolase	N-terminal asparagine amidase	N-TERMINAL ASPARAGINE AMIDASE; NTAN1;;N-TERMINAL ASPARAGINE AMIDOHYDROLASE	-0.834174	2.96956	85.8264	1.12819e-15
ENSG00000126804	ZBTB1	protein_coding	BTB/POZ domain	zinc finger and BTB domain containing 1	ZINC FINGER- AND BTB DOMAIN-CONTAINING PROTEIN 1; ZBTB1	0.610994	4.90575	85.7912	1.13985e-15
ENSG00000129003	VPS13C	protein_coding	Vacuolar protein sorting-associated protein 13, SHR-binding domain	vacuolar protein sorting 13 homolog C	VACUOLAR PROTEIN SORTING 13, YEAST, HOMOLOG OF, C; VPS13C;;KIAA1421	0.711363	7.07011	85.7589	1.15068e-15
ENSG00000238105	GOLGA2P5	transcribed_unprocessed_pseudogene				2.20922	0.554267	85.7466	1.15482e-15
ENSG00000123427	METTL21B	protein_coding	Lysine methyltransferase	methyltransferase like 21B	METHYLTRANSFERASE-LIKE 21B; METTL21B;;FAMILY WITH SEQUENCE SIMILARITY 119, MEMBER B; FAM119B	-1.23555	1.6012	85.7417	1.15647e-15
ENSG00000083520	DIS3	protein_coding	PIN domain	DIS3 homolog, exosome endoribonuclease and 3'-5' exoribonuclease	DIS3 MITOTIC CONTROL, S. CEREVISIAE, HOMOLOG OF; DIS3;;EXOSOME COMPONENT 11; EXOSC11;;RIBOSOMAL RNA-PROCESSING PROTEIN 44, S. CEREVISIAE, HOMOLOG OF; RRP44;;KIAA1008	-0.490419	6.94854	85.736	1.15841e-15
ENSG00000196295	AC005154.6	processed_transcript				1.77204	1.47869	85.7143	1.16577e-15
ENSG00000085382	HACE1	protein_coding	HECT domain	HECT domain and ankyrin repeat containing E3 ubiquitin protein ligase 1	HECT DOMAIN- AND ANKYRIN REPEAT-CONTAINING E3 UBIQUITIN PROTEIN LIGASE1; HACE1;;KIAA1320	0.550789	4.60658	85.6993	1.17092e-15
ENSG00000171155	C1GALT1C1	protein_coding	C1GALT1-specific chaperone 1	C1GALT1 specific chaperone 1	C1GALT1-SPECIFIC CHAPERONE 1; C1GALT1C1;;CORE 1 BETA-3-GALACTOSYLTRANSFERASE-SPECIFIC MOLECULAR CHAPERONE;;COSMC;;C1GALT2	0.703129	4.01403	85.655	1.18617e-15
ENSG00000198612	COPS8	protein_coding	COP9 signalosome, subunit CSN8	COP9 signalosome subunit 8	COP9 SIGNALOSOME, SUBUNIT 8; COPS8;;CSN8	-0.566899	5.13347	85.6268	1.196e-15
ENSG00000148730	EIF4EBP2	protein_coding	Eukaryotic translation initiation factor 4E binding	eukaryotic translation initiation factor 4E binding protein 2	EUKARYOTIC TRANSLATION INITIATION FACTOR 4E-BINDING PROTEIN 2; EIF4EBP2;;4EBP2	0.366525	8.57267	85.5171	1.23505e-15
ENSG00000229140	CCDC26	lincRNA				-4.03748	-1.0556	88.5044	1.24221e-15
ENSG00000171862	PTEN	protein_coding	C2 domain	phosphatase and tensin homolog	PHOSPHATASE AND TENSIN HOMOLOG; PTEN;;PTEN1;;MUTATED IN MULTIPLE ADVANCED CANCERS 1; MMAC1;;PHOSPHATASE AND TENSIN HOMOLOG DELETED ON CHROMOSOME 10PTEN HAMARTOMA TUMOR SYNDROME, INCLUDED; PHTS, INCLUDED;;PTEN HAMARTOMA TUMOR SYNDROME WITH GRANULAR C /.../MOR, INCLUDED	0.735376	7.99711	85.4937	1.24355e-15
ENSG00000132155	RAF1	protein_coding	Protein kinase domain	Raf-1 proto-oncogene, serine/threonine kinase	V-RAF-1 MURINE LEUKEMIA VIRAL ONCOGENE HOMOLOG 1; RAF1;;ONCOGENE RAF1;;TRANSFORMING REPLICATION-DEFECTIVE MURINE RETROVIRUS 3611-MSV;;ONCOGENE MIL;;CRAFRAF1/SRGAP3 FUSION GENE, INCLUDED	0.300679	7.52134	85.4856	1.24647e-15
ENSG00000138660	AP1AR	protein_coding	AP-1 complex-associated regulatory protein	adaptor related protein complex 1 associated regulatory protein	CHROMOSOME 4 OPEN READING FRAME 16; C4ORF16;;GAMMA-1 ADAPTIN BREFELDIN-A RESISTANCE PROTEIN; GBAR;;2C18	-0.574643	5.57017	85.4497	1.25967e-15
ENSG00000183060	LYSMD4	protein_coding	LysM domain	LysM domain containing 4		0.877427	2.90316	85.4358	1.26479e-15
ENSG00000152766	ANKRD22	protein_coding	Ankyrin repeat	ankyrin repeat domain 22		1.26953	4.68452	85.8335	1.28836e-15
ENSG00000170779	CDCA4	protein_coding	SERTA domain	cell division cycle associated 4	CELL DIVISION CYCLE-ASSOCIATED PROTEIN 4; CDCA4;;HEMATOPOIETIC PROGENITOR PROTEIN; HEPP	-0.595551	5.91056	85.3461	1.29849e-15
ENSG00000100116	GCAT	protein_coding	Aminotransferase, class-II, pyridoxal-phosphate binding site	glycine C-acetyltransferase	GLYCINE C-ACETYLTRANSFERASE; GCAT;;2-@AMINO-3-KETOBUTYRATE COENZYME A LIGASE; KBL	-0.92071	4.29403	85.3408	1.30051e-15
ENSG00000173848	NET1	protein_coding	Dbl homology (DH) domain	neuroepithelial cell transforming 1	NEUROEPITHELIAL CELL TRANSFORMING GENE 1; NET1	-0.533088	4.8564	85.3282	1.30532e-15
ENSG00000267169	CTB-55O6.12	antisense				1.44813	1.87178	85.3196	1.3086e-15
ENSG00000174109	C16orf91	protein_coding	Cattle cerebrum and skeletal muscle-specific protein 1	chromosome 16 open reading frame 91		-0.853004	3.3663	85.3189	1.30889e-15
ENSG00000244462	RBM12	protein_coding	RNA recognition motif domain	RNA binding motif protein 12	RNA-BINDING MOTIF PROTEIN 12; RBM12;;KIAA0765	-0.467436	7.39661	85.2908	1.3197e-15
ENSG00000196204	RNF216P1	transcribed_unprocessed_pseudogene				-0.460484	4.42675	85.2788	1.32436e-15
ENSG00000115738	ID2	protein_coding	Myc-type, basic helix-loop-helix (bHLH) domain	inhibitor of DNA binding 2, HLH protein	INHIBITOR OF DNA BINDING 2; ID2;;INHIBITOR OF DIFFERENTIATION 2	0.696279	5.52754	85.2733	1.32651e-15
ENSG00000106400	ZNHIT1	protein_coding	Zinc finger, HIT-type	zinc finger HIT-type containing 1		-0.480496	5.70359	85.2343	1.34173e-15
ENSG00000132003	ZSWIM4	protein_coding	Zinc finger, SWIM-type	zinc finger SWIM-type containing 4		1.1322	4.38866	85.1871	1.36044e-15
ENSG00000005022	SLC25A5	protein_coding	Mitochondrial carrier protein	solute carrier family 25 member 5	SOLUTE CARRIER FAMILY 25 (MITOCHONDRIAL CARRIER, ADENINE NUCLEOTIDETRANSLOCATOR), MEMBER A5; SLC25A5;;ADENINE NUCLEOTIDE TRANSLOCATOR 2; ANT2;;ADP/ATP TRANSLOCATOR OF FIBROBLASTS;;ADP/ATP TRANSLOCASE 2;;ADP/ATP CARRIER 2; AAC2	-0.396257	9.02814	85.0281	1.42542e-15
ENSG00000078596	ITM2A	protein_coding	BRICHOS domain	integral membrane protein 2A	INTEGRAL MEMBRANE PROTEIN 2A; ITM2A;;E25A	-0.806534	6.70547	85.0234	1.42738e-15
ENSG00000213197	AC012066.1	processed_pseudogene				-1.17279	0.804444	84.9112	1.47518e-15
ENSG00000103351	CLUAP1	protein_coding	Clusterin-associated protein-1	clusterin associated protein 1	CLUSTERIN-ASSOCIATED PROTEIN 1; CLUAP1;;FLAGELLAR-ASSOCIATED PROTEIN 22, CHLAMYDOMONAS, HOMOLOG OF; FAP22;;DYF3, C. ELEGANS, HOMOLOG OF;;QILIN;;KIAA0643	-0.839339	2.65223	84.8954	1.48207e-15
ENSG00000174928	C3orf33	protein_coding		chromosome 3 open reading frame 33		-1.19498	1.71665	84.866	1.49492e-15
ENSG00000135049	AGTPBP1	protein_coding	Peptidase M14, carboxypeptidase A	ATP/GTP binding protein 1	ATP/GTP-BINDING PROTEIN 1; AGTPBP1;;NERVOUS SYSTEM NUCLEAR PROTEIN INDUCED BY AXOTOMY; NNA1;;KIAA1035;;CYTOSOLIC CARBOXYPEPTIDASE 1; CCP1	0.550037	7.10804	84.8645	1.49557e-15
ENSG00000140548	ZNF710	protein_coding	Zinc finger, C2H2	zinc finger protein 710		0.774122	5.82731	84.8453	1.50401e-15
ENSG00000141452	C18orf8	protein_coding	Colon cancer-associated Mic1-like	chromosome 18 open reading frame 8		0.381335	5.30599	84.8427	1.50518e-15
ENSG00000132604	TERF2	protein_coding	SANT/Myb domain	telomeric repeat binding factor 2	TELOMERIC REPEAT-BINDING FACTOR 2; TERF2;;TRF2	-0.34807	5.55974	84.7466	1.5483e-15
ENSG00000132424	PNISR	protein_coding	PNN-interacting serine/arginine-rich protein	PNN interacting serine and arginine rich protein		0.697857	6.46964	84.7126	1.56383e-15
ENSG00000147044	CASK	protein_coding	Protein kinase domain	calcium/calmodulin dependent serine protein kinase	CALCIUM/CALMODULIN-DEPENDENT SERINE PROTEIN KINASE; CASK;;VERTEBRATE LIN2 HOMOLOG; LIN2;;CAMGUK, DROSOPHILA, HOMOLOG OF; CMG	0.690615	3.46837	84.7087	1.56565e-15
ENSG00000176597	B3GNT5	protein_coding	Glycosyl transferase, family 31	UDP-GlcNAc:betaGal beta-1,3-N-acetylglucosaminyltransferase 5	BETA-1,3-N-ACETYLGLUCOSAMINYLTRANSFERASE 5; B3GNT5;;LACTOTRIAOSYLCERAMIDE SYNTHASE;;LC3 SYNTHASE	0.693953	6.25204	84.7046	1.56751e-15
ENSG00000003096	KLHL13	protein_coding	BTB/POZ domain	kelch like family member 13	KELCH-LIKE 13; KLHL13;;KIAA1309	-0.962169	2.24051	84.6645	1.5861e-15
ENSG00000196074	SYCP2	protein_coding	Synaptonemal complex protein 2	synaptonemal complex protein 2		2.24676	2.35496	84.6633	1.58669e-15
ENSG00000223799	IL10RB-AS1	antisense				1.70268	1.03836	84.6272	1.60361e-15
ENSG00000163297	ANTXR2	protein_coding	von Willebrand factor, type A	anthrax toxin receptor 2	ANTHRAX TOXIN RECEPTOR 2; ANTXR2;;CAPILLARY MORPHOGENESIS GENE 2; CMG2	0.835734	7.31405	84.6223	1.60593e-15
ENSG00000101104	PABPC1L	protein_coding	RNA recognition motif domain	poly(A) binding protein cytoplasmic 1 like		1.63101	2.20593	84.6171	1.60837e-15
ENSG00000179743	FLJ37453	antisense				1.31351	1.54813	84.6099	1.61181e-15
ENSG00000089048	ESF1	protein_coding	NUC153	ESF1 nucleolar pre-rRNA processing protein homolog		-0.876099	5.17486	84.5832	1.62453e-15
ENSG00000185112	FAM43A	protein_coding	PTB/PI domain	family with sequence similarity 43 member A		1.03078	5.51776	84.5512	1.66438e-15
ENSG00000233622	CYP2T1P	unitary_pseudogene				3.47791	-0.573937	84.4651	1.68197e-15
ENSG00000140750	ARHGAP17	protein_coding	Rho GTPase-activating protein domain	Rho GTPase activating protein 17	RHO GTPase-ACTIVATING PROTEIN 17; ARHGAP17;;RHOGAP INTERACTING WITH CIP4 HOMOLOGS 1; RICH1;;NADRIN, RAT, HOMOLOG OF	-0.438758	5.83927	84.44	1.69443e-15
ENSG00000120694	HSPH1	protein_coding	Heat shock protein 70 family	heat shock protein family H (Hsp110) member 1		-1.04077	7.7304	84.8877	1.72914e-15
ENSG00000126216	TUBGCP3	protein_coding	Gamma-tubulin complex component protein	tubulin gamma complex associated protein 3		-0.286382	7.3019	84.3578	1.73597e-15
ENSG00000198060	MARCH5	protein_coding	Zinc finger, RING-CH-type	membrane associated ring-CH-type finger 5	MEMBRANE-ASSOCIATED RING-CH FINGER PROTEIN 5; MARCH5;;MARCH V	-0.42431	5.30081	84.3149	1.758e-15
ENSG00000116525	TRIM62	protein_coding	B-box-type zinc finger	tripartite motif containing 62	TRIPARTITE MOTIF-CONTAINING PROTEIN 62; TRIM62;;DUCTAL EPITHELIUM-ASSOCIATED RING PROTEIN, CHROMOSOME 1; DEAR1	1.01074	3.09561	84.2649	1.7841e-15
ENSG00000138640	FAM13A	protein_coding		family with sequence similarity 13 member A	FAMILY WITH SEQUENCE SIMILARITY 13, MEMBER A; FAM13A;;FAM13A1;;KIAA0914	-0.933191	3.40173	84.2264	1.80448e-15
ENSG00000114268	PFKFB4	protein_coding	Phosphoglycerate/bisphosphoglycerate mutase, active site	6-phosphofructo-2-kinase/fructose-2,6-biphosphatase 4	6-@PHOSPHOFRUCTO-2-KINASE/FRUCTOSE-2,6-BISPHOSPHATASE 4; PFKFB4;;PFKFB, TESTIS	1.95969	3.68881	84.8381	1.82696e-15
ENSG00000079462	PAFAH1B3	protein_coding	SGNH hydrolase-type esterase domain	platelet activating factor acetylhydrolase 1b catalytic subunit 3		-0.7728	5.00674	84.1553	1.84268e-15
ENSG00000204947	ZNF425	protein_coding	Krueppel-associated box	zinc finger protein 425		1.19196	2.12701	84.098	1.87409e-15
ENSG00000137571	SLCO5A1	protein_coding	Kazal domain	solute carrier organic anion transporter family member 5A1	SOLUTE CARRIER ORGANIC ANION TRANSPORTER FAMILY, MEMBER 5A1; SLCO5A1;;ORGANIC ANION TRANSPORTER POLYPEPTIDE-RELATED PROTEIN 4; OATPRP4;;SOLUTE CARRIER FAMILY 21, MEMBER 15; SLC21A15;;ORGANIC ANION TRANSPORTER POLYPEPTIDE J; OATPJ;;OATP5A1	-1.56495	1.21693	84.0376	1.90777e-15
ENSG00000101751	POLI	protein_coding	UmuC domain	DNA polymerase iota		0.741583	4.5149	84.033	1.91039e-15
ENSG00000005893	LAMP2	protein_coding	Lysosome-associated membrane glycoprotein	lysosomal associated membrane protein 2	LYSOSOME-ASSOCIATED MEMBRANE PROTEIN 2; LAMP2;;LYSOSOME-ASSOCIATED MEMBRANE PROTEIN B; LAMPB;;LYSOSOMAL MEMBRANE GLYCOPROTEIN, 110-KD; LGP110;;CD107B	0.517124	8.43478	84.0312	1.91138e-15
ENSG00000112304	ACOT13	protein_coding	Phenylacetic acid degradation-related domain	acyl-CoA thioesterase 13	ACYL-CoA THIOESTERASE 13; ACOT13;;THIOESTERASE SUPERFAMILY MEMBER 2; THEM2	-0.650676	3.99111	83.978	1.94165e-15
ENSG00000085721	RRN3	protein_coding	RNA polymerase I specific transcription initiation factor RRN3	RRN3 homolog, RNA polymerase I transcription factor	RRN3, S. CEREVISIAE, HOMOLOG OF; RRN3;;RNA POLYMERASE I TRANSCRIPTION FACTOR RRN3;;TRANSCRIPTION INITIATION FACTOR IA; TIFIA	-0.512532	5.53122	83.9077	1.98231e-15
ENSG00000118162	KPTN	protein_coding	Kaptin	kaptin, actin binding protein	KAPTIN; KPTN;;ACTIN-ASSOCIATED PROTEIN 2E4; 2E4	-0.784325	3.24188	83.8892	1.99318e-15
ENSG00000100092	SH3BP1	protein_coding	Rho GTPase-activating protein domain	SH3 domain binding protein 1		0.7091	7.24644	83.8741	2.00208e-15
ENSG00000215251	FASTKD5	protein_coding	FAST kinase leucine-rich	FAST kinase domains 5	FAST KINASE DOMAIN-CONTAINING PROTEIN 5; FASTKD5	-0.461064	5.49583	83.811	2.03972e-15
ENSG00000053501	USE1	protein_coding	Vesicle transport protein, Use1	unconventional SNARE in the ER 1	UNCONVENTIONAL SNARE IN THE ER 1, S. CEREVISIAE, HOMOLOG OF; USE1;;HEMATOPOIETIC STEM/PROGENITOR CELL PROTEIN MDS032; MDS032;;p31	-0.737831	3.81772	83.7734	2.06253e-15
ENSG00000197776	KLHDC1	protein_coding	Kelch-type beta propeller	kelch domain containing 1	KELCH DOMAIN-CONTAINING PROTEIN 1; KLHDC1	2.08979	0.568772	83.7181	2.09653e-15
ENSG00000013275	PSMC4	protein_coding	AAA+ ATPase domain	proteasome 26S subunit, ATPase 4	PROTEASOME 26S SUBUNIT, ATPase, 4; PSMC4;;TAT-BINDING PROTEIN 7; TBP7;;PROTEASE 26S, SUBUNIT 6; S6	-0.427867	6.25915	83.6753	2.12321e-15
ENSG00000100889	PCK2	protein_coding	Phosphoenolpyruvate carboxykinase, GTP-utilising	phosphoenolpyruvate carboxykinase 2, mitochondrial	PHOSPHOENOLPYRUVATE CARBOXYKINASE 2, MITOCHONDRIAL; PCK2;;PEPCK2	-1.05608	6.57593	84.0786	2.14872e-15
ENSG00000173852	DPY19L1	protein_coding	Dpy-19/Dpy-19-like	dpy-19 like 1	DPY19-LIKE 1; DPY19L1;;KIAA0877	0.585675	6.30827	83.4497	2.26964e-15
ENSG00000167264	DUS2	protein_coding	tRNA-dihydrouridine synthase	dihydrouridine synthase 2	DIHYDROURIDINE SYNTHASE 2-LIKE; DUS2L;;DIHYDROURIDINE SYNTHASE 2, S. CEREVISIAE, HOMOLOG OF; DUS2	-0.520092	4.31612	83.446	2.27215e-15
ENSG00000101138	CSTF1	protein_coding	WD40 repeat	cleavage stimulation factor subunit 1	CLEAVAGE STIMULATION FACTOR, 3-PRIME PRE-RNA, SUBUNIT 1, 50-KD; CSTF1	-0.337813	5.52389	83.4277	2.28448e-15
ENSG00000020922	MRE11	protein_coding	DNA double-strand break repair protein Mre11	MRE11 homolog, double strand break repair nuclease	MEIOTIC RECOMBINATION 11, S. CEREVISIAE, HOMOLOG OF, A; MRE11A;;MRE11	-0.63041	5.90207	83.3752	2.3203e-15
ENSG00000080823	MOK	protein_coding		MOK protein kinase	RENAL TUMOR ANTIGEN; RAGE;;MOK	-2.02025	-0.425386	83.3719	2.32253e-15
ENSG00000148341	SH3GLB2	protein_coding	SH3 domain	SH3 domain containing GRB2 like endophilin B2	SH3 DOMAIN, GRB2-LIKE, ENDOPHILIN B2; SH3GLB2;;ENDOPHILIN B2;;KIAA1848	0.936021	5.29663	83.3693	2.32435e-15
ENSG00000100320	RBFOX2	protein_coding	RNA recognition motif domain	RNA binding protein, fox-1 homolog 2	RNA-BINDING PROTEIN FOX1, C. ELEGANS, HOMOLOG OF, 2; RBFOX2;;FOX1, C. ELEGANS, HOMOLOG OF, 2; FOX2;;RNA-BINDING MOTIF PROTEIN 9; RBM9;;REPRESSOR OF TAMOXIFEN TRANSCRIPTIONAL ACTIVITY; RTA	-0.41203	5.1989	83.3651	2.32723e-15
ENSG00000230715	RP11-274B21.4	processed_pseudogene				1.89784	2.51157	83.3577	2.33233e-15
ENSG00000041802	LSG1	protein_coding	GTP binding domain	large 60S subunit nuclear export GTPase 1	LARGE SUBUNIT GTPase 1, S. CEREVISIAE, HOMOLOG OF; LSG1	-0.453471	5.32436	83.3151	2.36191e-15
ENSG00000186815	TPCN1	protein_coding		two pore segment channel 1	TWO-PORE SEGMENT CHANNEL 1; TPCN1;;TWO-PORE CHANNEL 1; TPC1;;KIAA1169	-0.768012	5.87434	83.1986	2.44486e-15
ENSG00000043143	JADE2	protein_coding		jade family PHD finger 2	PHD FINGER PROTEIN 15; PHF15;;JADE2;;KIAA0239	-0.497628	5.41962	83.1919	2.44969e-15
ENSG00000144120	TMEM177	protein_coding	Transmembrane protein 177	transmembrane protein 177		-1.01902	2.93813	83.1885	2.45215e-15
ENSG00000177685	CRACR2B	protein_coding		calcium release activated channel regulator 2B	EF-HAND CALCIUM-BINDING DOMAIN-CONTAINING PROTEIN 4A; EFCAB4A;;CALCIUM RELEASE-ACTIVATED CALCIUM CHANNEL REGULATOR 2B; CRACR2B	1.16815	4.77511	83.2922	2.47741e-15
ENSG00000183666	GUSBP1	transcribed_unprocessed_pseudogene				-0.866084	2.14485	83.0977	2.51909e-15
ENSG00000276234	TADA2A	protein_coding	SANT/Myb domain	transcriptional adaptor 2A	TRANSCRIPTIONAL ADAPTOR 2A; TADA2A;;TRANSCRIPTIONAL ADAPTOR 2-LIKE; TADA2L;;ADA2, YEAST, HOMOLOG OF, ALPHA;;ADA2-ALPHA; ADA2A	0.641014	4.29207	83.0743	2.53657e-15
ENSG00000169689	CENPX	protein_coding	Centromere protein X	centromere protein X	STIMULATED BY RETINOIC ACID 13; STRA13;;CENTROMERIC PROTEIN X; CENPX;;FANCONI ANEMIA-ASSOCIATED POLYPEPTIDE, 10-KD; FAAP10;;FANCM-INTERACTING HISTONE-FOLD PROTEIN 2; MHF2;;RETINOIC ACID-INDUCIBLE GENE D9; D9	-0.856705	4.92577	83.068	2.54134e-15
ENSG00000115935	WIPF1	protein_coding	WH2 domain	WAS/WASL interacting protein family member 1	WAS/WASL-INTERACTING PROTEIN FAMILY, MEMBER 1; WIPF1;;WISKOTT-ALDRICH SYNDROME PROTEIN-INTERACTING PROTEIN; WASPIP;;WASP-INTERACTING PROTEIN; WIP	0.347925	7.92494	83.0391	2.56323e-15
ENSG00000131375	CAPN7	protein_coding	MIT	calpain 7	CALPAIN 7; CAPN7;;PALB, ASPERGILLUS NIDULANS, HOMOLOG OF; PALBH	0.492861	5.55482	83.0292	2.57071e-15
ENSG00000146830	GIGYF1	protein_coding	GYF domain	GRB10 interacting GYF protein 1	GRB10-INTERACTING GYF PROTEIN 1; GIGYF1	0.751791	6.60588	82.9878	2.6025e-15
ENSG00000176953	NFATC2IP	protein_coding	Ubiquitin domain	microRNA 4517	NFATC2-INTERACTING PROTEIN; NFATC2IP;;NFAT-INTERACTING PROTEIN, 45-KD; NIP45	0.441573	5.66871	82.9762	2.61144e-15
ENSG00000174851	YIF1A	protein_coding	Yif1 family	Yip1 interacting factor homolog A, membrane trafficking protein	YIP1-INTERACTING FACTOR, S. CEREVISIAE, HOMOLOG OF, A; YIF1A;;YIF1	-0.637126	5.61237	82.9546	2.62825e-15
ENSG00000104738	MCM4	protein_coding		minichromosome maintenance complex component 4	MINICHROMOSOME MAINTENANCE COMPLEX COMPONENT 4; MCM4;;MINICHROMOSOME MAINTENANCE, S. CEREVISIAE, HOMOLOG OF, 4;;CELL DIVISION CYCLE 21, S. POMBE, HOMOLOG OF;;CDC21, S. POMBE, HOMOLOG OF	-0.697644	8.30924	82.9505	2.63146e-15
ENSG00000160256	FAM207A	protein_coding		family with sequence similarity 207 member A		-0.758226	4.84065	82.9458	2.63512e-15
ENSG00000076003	MCM6	protein_coding	MCM domain	minichromosome maintenance complex component 6	MINICHROMOSOME MAINTENANCE COMPLEX COMPONENT 6; MCM6;;MINICHROMOSOME MAINTENANCE, S. POMBE, HOMOLOG OF, 6REGULATORY ELEMENT, CIS-ACTING, ENHANCER, 14 KB UPSTREAM OF LCT, INCLUDED;;LACTASE REGULATORY ELEMENT, INCLUDED	-0.698256	8.53269	82.8874	2.68117e-15
ENSG00000154582	TCEB1	protein_coding	SKP1/BTB/POZ domain	transcription elongation factor B subunit 1	TRANSCRIPTION ELONGATION FACTOR B, POLYPEPTIDE 1; TCEB1;;ELONGIN C; ELOC;;ELONGIN, 15-KD SUBUNIT	-0.597935	5.43812	82.8791	2.68777e-15
ENSG00000160213	CSTB	protein_coding	Cystatin domain	cystatin B	CYSTATIN B; CSTB;;STEFIN B; STFB	0.708479	5.59506	82.874	2.6919e-15
ENSG00000112118	MCM3	protein_coding	MCM domain	minichromosome maintenance complex component 3	MINICHROMOSOME MAINTENANCE COMPLEX COMPONENT 3; MCM3;;MINICHROMOSOME MAINTENANCE, S. CEREVISIAE, HOMOLOG OF, 3;;REPLICATION LICENSING FACTOR, BETA SUBUNIT; RLFB;;P1 PROTEIN	-0.618742	8.38115	82.8419	2.7176e-15
ENSG00000100360	IFT27	protein_coding	Small GTPase superfamily	intraflagellar transport 27	INTRAFLAGELLAR TRANSPORT 27, CHLAMYDOMONAS, HOMOLOG OF; IFT27;;RAB-LIKE PROTEIN 4; RABL4;;BBS19 GENE	0.96573	2.62008	82.7873	2.76205e-15
ENSG00000196865	NHLRC2	protein_coding	NHL repeat	NHL repeat containing 2		0.756875	6.18785	82.7557	2.7881e-15
ENSG00000196372	ASB13	protein_coding	SOCS box domain	ankyrin repeat and SOCS box containing 13	ANKYRIN REPEAT- AND SOCS BOX-CONTAINING PROTEIN 13; ASB13	-0.683208	4.37902	82.7464	2.7958e-15
ENSG00000165629	ATP5C1	protein_coding	ATPase, F1 complex, gamma subunit	ATP synthase, H+ transporting, mitochondrial F1 complex, gamma polypeptide 1	ATP SYNTHASE, H+ TRANSPORTING, MITOCHONDRIAL F1 COMPLEX, GAMMA SUBUNIT1; ATP5C1;;ATP5C;;MITOCHONDRIAL ATP SYNTHASE, GAMMA SUBUNIT 1	-0.540019	5.96582	82.7154	2.82164e-15
ENSG00000165097	KDM1B	protein_coding	Amine oxidase	lysine demethylase 1B	LYSINE-SPECIFIC DEMETHYLASE 1B; KDM1B;;LYSINE-SPECIFIC DEMETHYLASE 2; LSD2;;AMINE OXIDASE, FLAVIN-CONTAINING, 1; AOF1	0.520285	6.1594	82.7125	2.82406e-15
ENSG00000196544	BORCS6	protein_coding	Protein of unknown function DUF2365	BLOC-1 related complex subunit 6	BLOC1-RELATED COMPLEX, SUBUNIT 6; BORCS6;;BORC, SUBUNIT 6;;CHROMOSOME 17 OPEN READING FRAME 59; C17ORF59;;LYSOSOME-DISPERSING PROTEIN; LYSPERSIN	0.929113	3.78562	82.7038	2.83135e-15
ENSG00000169122	FAM110B	protein_coding	Centrosome-associated, FAM110, N-terminal domain	family with sequence similarity 110 member B	FAMILY WITH SEQUENCE SIMILARITY 110, MEMBER B; FAM110B;;CHROMOSOME 8 OPEN READING FRAME 72; C8ORF72	1.06702	3.07638	82.6837	2.84837e-15
ENSG00000128951	DUT	protein_coding	Deoxyuridine triphosphate nucleotidohydrolase/Deoxycytidine triphosphate deaminase	deoxyuridine triphosphatase	dUTP PYROPHOSPHATASE; DUT;;DEOXYURIDINE TRIPHOSPHATE NUCLEOTIDOHYDROLASE;;DEOXYURIDINE TRIPHOSPHATASE;;dUTPase	-0.567214	7.67217	82.5583	2.95647e-15
ENSG00000270629	NBPF14	protein_coding	Neuroblastoma breakpoint family (NBPF) domain	notch homolog 2 N-terminal-like protein	NEUROBLASTOMA BREAKPOINT FAMILY, MEMBER 14; NBPF14	0.886277	3.62763	82.5194	2.99086e-15
ENSG00000132963	POMP	protein_coding	Proteasome maturation factor Ump1	proteasome maturation protein	PROTEASOME MATURATION PROTEIN; POMP;;UMP1, YEAST, HOMOLOG OF; UMP1;;PROTEASSEMBLIN	-0.802983	6.21382	82.4746	3.031e-15
ENSG00000196296	ATP2A1	protein_coding	P-type ATPase	ATPase sarcoplasmic/endoplasmic reticulum Ca2+ transporting 1	ATPase, Ca(2+)-TRANSPORTING, FAST-TWITCH 1; ATP2A1;;SARCOPLASMIC RETICULUM Ca(2+)-ATPase 1; SERCA1SERCA1 TRUNCATED ISOFORM, INCLUDED; S1T, INCLUDED	1.30293	2.73495	82.4613	3.04298e-15
ENSG00000115718	PROC	protein_coding		protein C, inactivator of coagulation factors Va and VIIIa	PROTEIN C; PROC;;PC	2.33676	1.8181	82.407	3.09257e-15
ENSG00000148498	PARD3	protein_coding	PDZ domain	par-3 family cell polarity regulator	PARTITIONING-DEFECTIVE PROTEIN 3, C. ELEGANS, HOMOLOG OF; PARD3;;PAR3	-0.439572	5.48912	82.3216	3.17209e-15
ENSG00000280407	RP13-516M14.8	TEC				2.77056	-0.142671	82.3031	3.18964e-15
ENSG00000141556	TBCD	protein_coding	Armadillo-like helical	tubulin folding cofactor D	TUBULIN-SPECIFIC CHAPERONE D; TBCD	-0.488824	6.46406	82.2685	3.22262e-15
ENSG00000080824	HSP90AA1	protein_coding	Heat shock protein Hsp90 family	heat shock protein 90 alpha family class A member 1	HEAT-SHOCK PROTEIN, 90-KD, ALPHA, CLASS A, MEMBER 1; HSP90AA1;;HEAT-SHOCK 90-KD PROTEIN 1, ALPHA, FORMERLY; HSPCA, FORMERLY;;HSPC1;;HSP90A;;HSP89-ALPHA; HSP89A;;HEAT-SHOCK 90-KD PROTEIN 1, ALPHA-LIKE 4; HSPCAL4;;LIPOPOLYSACCHARIDE-ASSOCIATED PROTEIN /.../P2;;LPS-ASSOCIATED PROTEIN 2	-0.888352	10.2718	82.3747	3.24596e-15
ENSG00000185163	DDX51	protein_coding	ATP-dependent RNA helicase DEAD-box, conserved site	DEAD-box helicase 51		-0.901647	4.6412	82.2391	3.25097e-15
ENSG00000215068	AC025171.1	antisense				1.31549	1.72677	82.2309	3.2589e-15
ENSG00000130489	SCO2	protein_coding	Copper chaperone SCO1/SenC	SCO2, cytochrome c oxidase assembly protein	SCO2 CYTOCHROME c OXIDASE ASSEMBLY PROTEIN; SCO2;;SCO2, S. CEREVISIAE, HOMOLOG OF	-0.778822	4.67116	82.1792	3.30948e-15
ENSG00000136280	CCM2	protein_coding	PTB/PI domain	CCM2 scaffolding protein	CCM2 GENE; CCM2;;MALCAVERNIN;;CHROMOSOME 7 OPEN READING FRAME 22; C7ORF22;;OSMOSENSING SCAFFOLD FOR MEKK3; OSM	0.606104	6.06516	82.1389	3.34946e-15
ENSG00000272398	CD24	protein_coding	Signal transducer CD24	CD24 molecule	CD24 ANTIGEN; CD24	1.16736	2.93884	82.1322	3.35619e-15
ENSG00000143398	PIP5K1A	protein_coding	Phosphatidylinositol-4-phosphate 5-kinase	phosphatidylinositol-4-phosphate 5-kinase type 1 alpha	PHOSPHATIDYLINOSITOL 4-PHOSPHATE 5-KINASE, TYPE I, ALPHA; PIP5K1A	-0.353972	6.2593	82.0762	3.41257e-15
ENSG00000124383	MPHOSPH10	protein_coding	U3 small nucleolar ribonucleoprotein complex, subunit Mpp10	M-phase phosphoprotein 10	M-PHASE PHOSPHOPROTEIN 10; MPHOSPH10;;MPP10	-0.605555	5.60809	82.0623	3.42682e-15
ENSG00000165912	PACSIN3	protein_coding	FCH domain	protein kinase C and casein kinase substrate in neurons 3	PROTEIN KINASE C AND CASEIN KINASE SUBSTRATE IN NEURONS 3; PACSIN3	-1.00911	3.40633	82.0475	3.44196e-15
ENSG00000186575	NF2	protein_coding	FERM domain	neurofibromin 2	NEUROFIBROMIN 2; NF2;;MERLIN;;SCHWANNOMIN; SCH	-0.467411	5.86594	81.9682	3.52424e-15
ENSG00000100568	VTI1B	protein_coding	Target SNARE coiled-coil homology domain	vesicle transport through interaction with t-SNAREs 1B	VTI1, S. CEREVISIAE, HOMOLOG OF, B; VTI1B;;VTI1;;VTI1-LIKE; VTI1L	-0.467192	5.13924	81.9627	3.53003e-15
ENSG00000129055	ANAPC13	protein_coding	Apc13p	anaphase promoting complex subunit 13	ANAPHASE-PROMOTING COMPLEX, SUBUNIT 13; ANAPC13;;APC13;;SWM1, S. CEREVISIAE, HOMOLOG OF; SWM1	-0.616907	5.01879	81.9598	3.53313e-15
ENSG00000089847	ANKRD24	protein_coding	Ankyrin repeat	ankyrin repeat domain 24		2.39545	0.309825	81.9368	3.55739e-15
ENSG00000069345	DNAJA2	protein_coding	Heat shock protein DnaJ, cysteine-rich domain	DnaJ heat shock protein family (Hsp40) member A2	DNAJ/HSP40 HOMOLOG, SUBFAMILY A, MEMBER 2; DNAJA2;;DJ3;;CELL CYCLE PROGRESSION RESTORATION 3; CPR3	-0.45543	6.82004	81.9367	3.55747e-15
ENSG00000114923	SLC4A3	protein_coding	Anion exchange protein	solute carrier family 4 member 3	SOLUTE CARRIER FAMILY 4 (ANION EXCHANGER), MEMBER 3; SLC4A3;;SLC2C;;ANION EXCHANGER 3; AE3;;ANION EXCHANGER, NEURONAL	3.19797	1.92592	81.9319	3.56256e-15
ENSG00000100422	CERK	protein_coding	Diacylglycerol kinase, catalytic domain	ceramide kinase	CERAMIDE KINASE; CERK;;KIAA1646	0.381264	6.52799	81.9162	3.57933e-15
ENSG00000075240	GRAMD4	protein_coding		GRAM domain containing 4	GRAM DOMAIN-CONTAINING PROTEIN 4; GRAMD4;;DEATH-INDUCING PROTEIN; DIP;;KIAA0767	-0.570435	6.56836	81.8245	3.67861e-15
ENSG00000156853	ZNF689	protein_coding	Krueppel-associated box	zinc finger protein 689		-0.607139	5.01403	81.7766	3.73149e-15
ENSG00000143862	ARL8A	protein_coding	Small GTP-binding protein domain	ADP ribosylation factor like GTPase 8A	ADP-RIBOSYLATION FACTOR-LIKE 8A; ARL8A;;SMALL G PROTEIN INDISPENSABLE FOR EQUAL CHROMOSOME SEGREGATION 2;GIE2	0.48624	5.53004	81.763	3.74667e-15
ENSG00000169592	INO80E	protein_coding	INO80 complex subunit E	INO80 complex subunit E		-0.647223	5.36304	81.7424	3.76987e-15
ENSG00000172071	EIF2AK3	protein_coding	Protein kinase domain	eukaryotic translation initiation factor 2 alpha kinase 3	EUKARYOTIC TRANSLATION INITIATION FACTOR 2-ALPHA KINASE 3; EIF2AK3;;PANCREATIC EIF2-ALPHA KINASE; PEK;;PERK	0.459936	5.35813	81.7415	3.77083e-15
ENSG00000104889	RNASEH2A	protein_coding	Ribonuclease HII/HIII	ribonuclease H2 subunit A	RIBONUCLEASE H2, SUBUNIT A; RNASEH2A;;RIBONUCLEASE H2, LARGE SUBUNIT;;RIBONUCLEASE HI, LARGE SUBUNIT;;RNase HI, LARGE SUBUNIT	-0.660414	5.26753	81.7362	3.77678e-15
ENSG00000142512	SIGLEC10	protein_coding	Immunoglobulin/major histocompatibility complex, conserved site	sialic acid binding Ig like lectin 10	SIALIC ACID-BINDING IMMUNOGLOBULIN-LIKE LECTIN 10; SIGLEC10	0.929456	3.46054	81.7224	3.79237e-15
ENSG00000243753	HLA-L	transcribed_unprocessed_pseudogene				1.2716	3.12998	81.6823	3.83803e-15
ENSG00000169992	NLGN2	protein_coding	Neuroligin	neuroligin 2	NEUROLIGIN 2; NLGN2;;NL2;;KIAA1366	1.17626	2.82501	81.6629	3.86034e-15
ENSG00000117868	ESYT2	protein_coding	C2 domain	extended synaptotagmin 2	EXTENDED SYNAPTOTAGMIN-LIKE PROTEIN 2; ESYT2;;EXTENDED SYNAPTOTAGMIN 2;;FAMILY WITH SEQUENCE SIMILARITY 62, MEMBER B; FAM62B	-0.306687	7.79452	81.6292	3.89943e-15
ENSG00000240342	RPS2P5	processed_pseudogene				-0.709541	7.02111	81.6259	3.9033e-15
ENSG00000146909	NOM1	protein_coding	MIF4G-like, type 3	nucleolar protein with MIF4G domain 1	NUCLEOLAR PROTEIN WITH MIF4G DOMAIN 1; NOM1;;CHROMOSOME 7 OPEN READING FRAME 3; C7ORF3	-0.432377	5.94799	81.5921	3.94292e-15
ENSG00000136448	NMT1	protein_coding	Myristoyl-CoA:protein N-myristoyltransferase	N-myristoyltransferase 1	N-MYRISTOYLTRANSFERASE 1; NMT1;;MYRISTOYL-CoA:PROTEIN N-MYRISTOYLTRANSFERASE; NMT	-0.291429	7.7505	81.5223	4.02601e-15
ENSG00000186184	POLR1D	protein_coding		RNA polymerase I subunit D	POLYMERASE I, RNA, SUBUNIT D; POLR1D;;RNA POLYMERASE A, 16-KD, MOUSE, HOMOLOG OF; RPA16;;RPAC2	-0.387151	7.69015	81.5185	4.03052e-15
ENSG00000163221	S100A12	protein_coding	S100/Calbindin-D9k, conserved site	S100 calcium binding protein A12	S100 CALCIUM-BINDING PROTEIN A12; S100A12;;CALCIUM-BINDING PROTEIN IN AMNIOTIC FLUID; CAAF1;;CALGRANULIN-RELATED PROTEIN; CGRP;;CALGRANULIN C;;p6;;EXTRACELLULAR NEWLY IDENTIFIED RAGE-BINDING PROTEIN; ENRAGE	2.47858	1.97493	81.461	4.10038e-15
ENSG00000171763	SPATA5L1	protein_coding	AAA+ ATPase domain	spermatogenesis associated 5 like 1		-0.395642	4.61872	81.4491	4.115e-15
ENSG00000108187	PBLD	protein_coding	Phenazine biosynthesis PhzF protein	phenazine biosynthesis like protein domain containing	PHENAZINE BIOSYNTHESIS-LIKE PROTEIN DOMAIN-CONTAINING PROTEIN; PBLD;;MAWD-BINDING PROTEIN; MAWBP;;MAWDBP	1.23078	1.18189	81.3882	4.19067e-15
ENSG00000132846	ZBED3	protein_coding	Zinc finger, BED-type	zinc finger BED-type containing 3	ZINC FINGER BED DOMAIN-CONTAINING PROTEIN 3; ZBED3	-0.901451	3.73014	81.375	4.20719e-15
ENSG00000153048	CARHSP1	protein_coding	Cold-shock protein, DNA-binding	calcium regulated heat stable protein 1	CALCIUM-REGULATED HEAT-STABLE PROTEIN 1; CARHSP1;;CALCIUM-REGULATED HEAT-STABLE PROTEIN, 24-KD; CRHSP24	0.536079	5.36634	81.3573	4.22954e-15
ENSG00000105193	RPS16	protein_coding	Ribosomal protein S9	ribosomal protein S16	RIBOSOMAL PROTEIN S16; RPS16	-0.618485	9.9801	81.2624	4.3513e-15
ENSG00000092208	GEMIN2	protein_coding	Gem-associated protein 2	gem nuclear organelle associated protein 2	GEM-ASSOCIATED PROTEIN 2; GEMIN2;;SMN-INTERACTING PROTEIN 1; SIP1	-0.736583	3.26088	81.2445	4.37477e-15
ENSG00000257913	RP11-386G11.5	antisense				-1.67148	0.978106	81.2381	4.38309e-15
ENSG00000203485	INF2	protein_coding	WH2 domain	inverted formin, FH2 and WH2 domain containing	INVERTED FORMIN 2; INF2;;FORMIN, INVERTED, 2;;CHROMOSOME 14 OPEN READING FRAME 173; C14ORF173	-0.873849	5.33144	81.2274	4.39711e-15
ENSG00000120280	CXorf21	protein_coding	Protein of unknown function DUF4569	chromosome X open reading frame 21		0.755362	3.18523	81.2217	4.40473e-15
ENSG00000119917	IFIT3	protein_coding	Tetratricopeptide-like helical domain	interferon induced protein with tetratricopeptide repeats 3	INTERFERON-INDUCED PROTEIN WITH TETRATRICOPEPTIDE REPEATS 3; IFIT3;;RETINOIC ACID-INDUCED GENE G; RIGG;;INTERFERON-INDUCED PROTEIN 60; IFI60;;IFIT4	1.23404	2.321	81.1938	4.44167e-15
ENSG00000139722	VPS37B	protein_coding	Modifier of rudimentary, Modr	VPS37B, ESCRT-I subunit	VACUOLAR PROTEIN SORTING 37, YEAST, HOMOLOG OF, B; VPS37B	-0.54347	5.74054	81.1628	4.48304e-15
ENSG00000166908	PIP4K2C	protein_coding	Phosphatidylinositol-4-phosphate 5-kinase, core	phosphatidylinositol-5-phosphate 4-kinase type 2 gamma	PHOSPHATIDYLINOSITOL 5-PHOSPHATE 4-KINASE, TYPE II, GAMMA; PIP4K2C;;PIP4K2-GAMMA;;PHOSPHATIDYLINOSITOL 4-PHOSPHATE 5-KINASE, TYPE II, GAMMA; PIP5K2C	0.429236	5.15677	81.0864	4.58677e-15
ENSG00000122970	IFT81	protein_coding	Intraflagellar transport protein 81	intraflagellar transport 81	INTRAFLAGELLAR TRANSPORT 81, CHLAMYDOMONAS, HOMOLOG OF; IFT81;;CARNITINE DEFICIENCY-ASSOCIATED GENE EXPRESSED IN VENTRICLE 1; CDV1CDV1-RELATED, INCLUDED; CDV1R, INCLUDED	-1.19691	1.71252	81.0823	4.59247e-15
ENSG00000133895	MEN1	protein_coding	Menin	menin 1	MEN1 GENE; MEN1;;MENIN	-0.61887	5.88945	81.0796	4.59609e-15
ENSG00000010803	SCMH1	protein_coding	Sterile alpha motif domain	sex comb on midleg homolog 1 (Drosophila)	SEX COMB ON MIDLEG, DROSOPHILA, HOMOLOG OF, 1; SCMH1	-0.52641	5.77612	81.0713	4.60761e-15
ENSG00000214253	FIS1	protein_coding		fission, mitochondrial 1	TETRATRICOPEPTIDE REPEAT DOMAIN-CONTAINING PROTEIN 11; TTC11;;FIS1, S. CEREVISIAE, HOMOLOG OF	-0.661453	5.05368	81.0416	4.64872e-15
ENSG00000173692	PSMD1	protein_coding	Proteasome/cyclosome repeat	proteasome 26S subunit, non-ATPase 1		-0.582425	6.9154	81.0365	4.65579e-15
ENSG00000101439	CST3	protein_coding	Cystatin domain	cystatin C	CYSTATIN 3; CST3;;CYSTATIN C;;GAMMA-TRACE	0.959406	6.39862	81.0515	4.66216e-15
ENSG00000123358	NR4A1	protein_coding	Orphan nuclear receptor	nuclear receptor subfamily 4 group A member 1	NUCLEAR RECEPTOR SUBFAMILY 4, GROUP A, MEMBER 1; NR4A1;;HORMONE RECEPTOR; HMR;;GROWTH FACTOR INDUCIBLE NUCLEAR PROTEIN N10; NP10;;GROWTH FACTOR RESPONSE PROTEIN 1; GFRP1;;NAK1;;NUCLEAR HORMONE RECEPTOR TR3; TR3;;NUR77, MOUSE, HOMOLOG OF; NUR77;;NGFIB	-1.56673	3.35151	81.4089	4.70723e-15
ENSG00000143379	SETDB1	protein_coding		SET domain bifurcated 1	SET DOMAIN PROTEIN, BIFURCATED, 1; SETDB1;;ERG-ASSOCIATED PROTEIN WITH SET DOMAIN; ESET;;KIAA0067	0.335916	7.04483	80.9901	4.72098e-15
ENSG00000104805	NUCB1	protein_coding	EF-hand domain	nucleobindin 1	NUCLEOBINDIN 1; NUCB1;;NUC	0.600953	7.71131	80.9503	4.77769e-15
ENSG00000214174	AMZ2P1	transcribed_unprocessed_pseudogene				0.934724	1.99369	80.9266	4.81167e-15
ENSG00000104870	FCGRT	protein_coding	MHC class I alpha chain, alpha1 alpha2 domains	Fc fragment of IgG receptor and transporter	Fc FRAGMENT OF IgG, RECEPTOR TRANSPORTER, ALPHA; FCGRT;;IMMUNOGLOBULIN RECEPTOR, INTESTINAL, HEAVY CHAIN	2.39926	2.37782	80.9151	4.82842e-15
ENSG00000176700	SCAND2P	transcribed_unprocessed_pseudogene				0.757786	2.87575	80.8559	4.91485e-15
ENSG00000149806	FAU	protein_coding	Ubiquitin domain	FAU, ubiquitin like and ribosomal protein S30 fusion	FAU GENE; FAU;;FBR-MuSV ASSOCIATED UBIQUITOUSLY EXPRESSED GENE	-0.54668	8.64825	80.8536	4.91828e-15
ENSG00000146109	ABT1	protein_coding	Nucleotide-binding alpha-beta plait domain	activator of basal transcription 1		-0.501863	5.96662	80.7869	5.01763e-15
ENSG00000149089	APIP	protein_coding	Class II aldolase/adducin N-terminal	APAF1 interacting protein	APAF1-INTERACTING PROTEIN; APIP;;CGI29;;MMRP19	-0.615048	5.11033	80.7793	5.02899e-15
ENSG00000224861	YBX1P1	processed_pseudogene				-1.12215	5.54278	81.1926	5.03375e-15
ENSG00000107263	RAPGEF1	protein_coding	Ras-like guanine nucleotide exchange factor, N-terminal	Rap guanine nucleotide exchange factor 1	RAP GUANINE NUCLEOTIDE EXCHANGE FACTOR 1; RAPGEF1;;GUANINE NUCLEOTIDE-RELEASING FACTOR 2; GRF2;;CRK SH3-BINDING GNRP; C3G	0.566003	8.16595	80.7642	5.05189e-15
ENSG00000172888	ZNF621	protein_coding	Krueppel-associated box	zinc finger protein 621		0.768857	3.45001	80.7551	5.06573e-15
ENSG00000084764	MAPRE3	protein_coding	Calponin homology domain	microtubule associated protein RP/EB family member 3	MICROTUBULE-ASSOCIATED PROTEIN, RP/EB FAMILY, MEMBER 3; MAPRE3;;ADENOMATOUS POLYPOSIS COLI-BINDING PROTEIN EB3; EB3;;APC-BINDING PROTEIN RP3; RP3;;EB1 FAMILY, MEMBER 3; EBF3	1.82995	1.31415	80.7047	5.14291e-15
ENSG00000099795	NDUFB7	protein_coding		NADH:ubiquinone oxidoreductase subunit B7	NADH-UBIQUINONE OXIDOREDUCTASE 1 BETA SUBCOMPLEX, 7; NDUFB7;;SQM1	-0.899322	5.47967	80.6401	5.24355e-15
ENSG00000113595	TRIM23	protein_coding	B-box-type zinc finger	tripartite motif containing 23	TRIPARTITE MOTIF-CONTAINING PROTEIN 23; TRIM23;;ADP-RIBOSYLATION FACTOR DOMAIN PROTEIN 1; ARFD1; ARD1;;ARF DOMAIN PROTEIN 1	0.982799	2.83597	80.6053	5.29862e-15
ENSG00000119487	MAPKAP1	protein_coding	TORC2 component Sin1/Avo1	mitogen-activated protein kinase associated protein 1	MITOGEN-ACTIVATED PROTEIN KINASE-ASSOCIATED PROTEIN 1; MAPKAP1;;SAPK-INTERACTING PROTEIN 1; SIN1;;MEKK2-INTERACTING PROTEIN 1; MIP1;;JC310	-0.309614	6.81061	80.5704	5.35444e-15
ENSG00000135679	MDM2	protein_coding	Zinc finger, RING-type	MDM2 proto-oncogene	MOUSE DOUBLE MINUTE 2 HOMOLOG; MDM2;;p53-BINDING PROTEIN MDM2;;ONCOPROTEIN MDM2;;HDM2	-0.631449	5.86542	80.5355	5.41095e-15
ENSG00000145348	TBCK	protein_coding	Rab-GTPase-TBC domain	TBC1 domain containing kinase		0.876001	4.90529	80.5209	5.43459e-15
ENSG00000261556	SMG1P7	transcribed_unprocessed_pseudogene				1.2515	2.41889	80.5177	5.43984e-15
ENSG00000260793	RP5-882C2.2	antisense				3.87634	-0.185589	80.4995	5.46964e-15
ENSG00000174428	GTF2IRD2B	protein_coding	GTF2I-like repeat	GTF2I repeat domain containing 2B	GTF2I REPEAT DOMAIN-CONTAINING PROTEIN 2, BETA;;GTF2IRD2B	1.65258	1.25043	80.4598	5.53536e-15
ENSG00000151012	SLC7A11	protein_coding	Amino acid/polyamine transporter I	solute carrier family 7 member 11	SOLUTE CARRIER FAMILY 7 (CATIONIC AMINO ACID TRANSPORTER, y+ SYSTEM),MEMBER 11; SLC7A11;;SYSTEM Xc(-) TRANSPORTER-RELATED PROTEIN; XCT	-1.24535	6.60314	81.4672	5.55522e-15
ENSG00000143198	MGST3	protein_coding	Membrane-associated, eicosanoid/glutathione metabolism (MAPEG) protein	microsomal glutathione S-transferase 3	GLUTATHIONE S-TRANSFERASE, MICROSOMAL, 3; MGST3	-0.465271	4.50884	80.4247	5.59399e-15
ENSG00000197265	GTF2E2	protein_coding	Transcription factor TFIIE beta subunit, DNA-binding domain	general transcription factor IIE subunit 2	GENERAL TRANSCRIPTION FACTOR IIE, POLYPEPTIDE 2; GTF2E2;;TRANSCRIPTION FACTOR IIE, BETA SUBUNIT;;TFIIE, BETA SUBUNIT; TF2E2	-0.523504	5.04328	80.3529	5.71616e-15
ENSG00000137055	PLAA	protein_coding	WD40 repeat	phospholipase A2 activating protein	PHOSPHOLIPASE A2-ACTIVATING PROTEIN; PLAA;;PLAP	-0.433499	4.90132	80.2715	5.85776e-15
ENSG00000100365	NCF4	protein_coding	Neutrophil cytosol factor P40	neutrophil cytosolic factor 4	NEUTROPHIL CYTOSOLIC FACTOR 4; NCF4;;NCF, 40-KD;;p40-PHOX	0.674915	7.94154	80.2656	5.86819e-15
ENSG00000130653	PNPLA7	protein_coding	Cyclic nucleotide-binding domain	patatin like phospholipase domain containing 7	PATATIN-LIKE PHOSPHOLIPASE DOMAIN-CONTAINING PROTEIN 7; PNPLA7;;NTE-LIKE 1; NTEL1	2.11219	1.7777	80.1494	6.07696e-15
ENSG00000111913	FAM65B	protein_coding	Armadillo-like helical	family with sequence similarity 65 member B		4.81057	2.86243	80.547	6.10023e-15
ENSG00000111412	C12orf49	protein_coding	Uncharacterised protein family UPF0454	chromosome 12 open reading frame 49		0.388283	5.90022	80.1292	6.11391e-15
ENSG00000197081	IGF2R	protein_coding	Cation-independent mannose-6-phosphate receptor	insulin like growth factor 2 receptor	INSULIN-LIKE GROWTH FACTOR II RECEPTOR; IGF2R;;MANNOSE 6-PHOSPHATE RECEPTOR, CATION-INDEPENDENT; MPRI;;CIMPR	0.649777	8.93994	80.1221	6.12716e-15
ENSG00000179950	PUF60	protein_coding	RNA recognition motif domain	poly(U) binding splicing factor 60	POLY-U-BINDING SPLICING FACTOR, 60-KD; PUF60;;FUSE-BINDING PROTEIN-INTERACTING REPRESSOR; FIR;;FBP-INTERACTING REPRESSOR;;SIAH-BINDING PROTEIN 1; SIAHBP1	-0.691688	6.87079	80.1138	6.14247e-15
ENSG00000052795	FNIP2	protein_coding	Folliculin-interacting protein family	folliculin interacting protein 2	FOLLICULIN-INTERACTING PROTEIN 2; FNIP2;;FNIP1-LIKE PROTEIN; FNIPL;;METHYLGUANINE-INDUCED APOPTOSIS 1; MAPO1;;KIAA1450	0.529825	5.37398	80.1136	6.14283e-15
ENSG00000122042	UBL3	protein_coding	Ubiquitin domain	ubiquitin like 3	UBIQUITIN-LIKE 3; UBL3	0.545618	5.97902	80.064	6.23525e-15
ENSG00000088451	TGDS	protein_coding	dTDP-glucose 4,6-dehydratase	TDP-glucose 4,6-dehydratase	TDP-GLUCOSE 4,6-DEHYDRATASE; TGDS;;SHORT-CHAIN DEHYDROGENASE/REDUCTASE FAMILY 2E, MEMBER 1; SDR2E1;;GROWTH-INHIBITING PROTEIN 21	-0.654457	5.12102	80.0571	6.2481e-15
ENSG00000224411	HSP90AA2P	processed_pseudogene				-0.937037	5.16078	79.9812	6.3926e-15
ENSG00000130829	DUSP9	protein_coding	Dual specificity phosphatase, catalytic domain	dual specificity phosphatase 9	DUAL-SPECIFICITY PHOSPHATASE 9; DUSP9;;MAP KINASE PHOSPHATASE 4; MKP4	-1.84793	1.73687	79.9465	6.45989e-15
ENSG00000136159	NUDT15	protein_coding	NUDIX hydrolase domain	nudix hydrolase 15	NUCLEOSIDE DIPHOSPHATE-LINKED MOIETY X MOTIF 15; NUDT15;;NUDIX MOTIF 15;;MutT HOMOLOG 2; MTH2	-0.782671	4.23926	79.9383	6.47572e-15
ENSG00000141027	NCOR1	protein_coding	SANT/Myb domain	nuclear receptor corepressor 1	NUCLEAR RECEPTOR COREPRESSOR 1; NCOR1	0.423333	7.25525	79.8467	6.65698e-15
ENSG00000214193	SH3D21	protein_coding	SH3 domain	SH3 domain containing 21		2.04402	2.00565	79.8277	6.69532e-15
ENSG00000114904	NEK4	protein_coding	Protein kinase domain	NIMA related kinase 4	NEVER IN MITOSIS GENE A-RELATED KINASE 4; NEK4;;NIMA-RELATED KINASE 4; NRK2;;SERINE/THREONINE PROTEIN KINASE 2; STK2	-0.420727	5.65635	79.8078	6.73548e-15
ENSG00000174917	C19orf70	protein_coding	MICOS complex subunit Mic13	chromosome 19 open reading frame 70	CHROMOSOME 19 OPEN READING FRAME 70; C19ORF70;;MITOCHONDRIAL CONTACT SITE AND CRISTAE ORGANIZING SYSTEM, 13-KD SUBUNIT;MIC13;;MICOS COMPLEX, 13-KD SUBUNIT;;QIL1	-0.890276	4.2072	79.8038	6.7437e-15
ENSG00000174013	FBXO45	protein_coding	B30.2/SPRY domain	F-box protein 45	F-BOX ONLY PROTEIN 45; FBXO45;;FBX45	-0.547668	5.91961	79.7882	6.77553e-15
ENSG00000007944	MYLIP	protein_coding	FERM domain	myosin regulatory light chain interacting protein	MYOSIN REGULATORY LIGHT CHAIN-INTERACTING PROTEIN; MYLIP;;MIR;;INDUCIBLE DEGRADER OF THE LOW DENSITY LIPOPROTEIN RECEPTOR; IDOL	-0.51941	4.98274	79.7811	6.79005e-15
ENSG00000207652	MIR621	miRNA				-1.26942	1.49872	79.7794	6.79343e-15
ENSG00000028528	SNX1	protein_coding	Phox homologous domain	sorting nexin 1	SORTING NEXIN 1; SNX1SORTING NEXIN 1A, INCLUDED; SNX1A, INCLUDED	0.276984	7.10105	79.7768	6.79874e-15
ENSG00000008083	JARID2	protein_coding	ARID DNA-binding domain	jumonji and AT-rich interaction domain containing 2	JUMONJI, AT-RICH INTERACTIVE DOMAIN 2; JARID2;;JUMONJI; JMJ	0.436975	6.64229	79.7651	6.82288e-15
ENSG00000178789	CD300LB	protein_coding	Immunoglobulin subtype	CD300 molecule like family member b	CD300 ANTIGEN-LIKE FAMILY, MEMBER B; CD300LB;;CD300B;;CLM7;;TRIGGERING RECEPTOR EXPRESSED ON MYELOID CELLS 5; TREM5;;IMMUNE RECEPTOR EXPRESSED BY MYELOID CELLS 3; IREM3;;LEUKOCYTE MONOIMMUNOGLOBULIN-LIKE RECEPTOR 5; LMIR5	1.1248	4.15004	79.7619	6.82955e-15
ENSG00000111653	ING4	protein_coding	Zinc finger, PHD-type	inhibitor of growth family member 4	INHIBITOR OF GROWTH 4; ING4	0.642507	4.25428	79.7045	6.94865e-15
ENSG00000265241	RBM8A	protein_coding	RNA recognition motif domain	RNA binding motif protein 8A	RNA-BINDING MOTIF PROTEIN 8A; RBM8A;;RNA-BINDING MOTIF PROTEIN 8; RBM8;;Y14	-0.279321	7.55488	79.6522	7.05933e-15
ENSG00000095059	DHPS	protein_coding	Deoxyhypusine synthase	deoxyhypusine synthase	DEOXYHYPUSINE SYNTHASE; DHPS	-0.521593	5.60974	79.6401	7.08511e-15
ENSG00000157557	ETS2	protein_coding	Ets domain	ETS proto-oncogene 2, transcription factor	V-ETS AVIAN ERYTHROBLASTOSIS VIRUS E26 ONCOGENE HOMOLOG 2; ETS2;;ONCOGENE ETS2;;ETS2 ONCOGENE;;ETS2 INTRONIC TRANSCRIPT; ETS2IT1	-0.461686	6.13597	79.6022	7.16651e-15
ENSG00000136631	VPS45	protein_coding	Sec1-like protein	vacuolar protein sorting 45 homolog	VACUOLAR PROTEIN SORTING 45, YEAST, HOMOLOG OF, A; VPS45A;;VPS45	0.499966	5.09318	79.5854	7.20299e-15
ENSG00000075303	SLC25A40	protein_coding	Mitochondrial carrier protein	solute carrier family 25 member 40	SOLUTE CARRIER FAMILY 25, MEMBER 40; SLC25A40	0.672121	6.55277	79.576	7.22337e-15
ENSG00000175600	SUGCT	protein_coding	CoA-transferase family III	succinyl-CoA:glutarate-CoA transferase	CHROMOSOME 7 OPEN READING FRAME 10; C7ORF10	-2.7641	0.0300383	79.4664	7.4665e-15
ENSG00000196262	PPIA	protein_coding	Cyclophilin-type peptidyl-prolyl cis-trans isomerase domain	peptidylprolyl isomerase A	PEPTIDYL-PROLYL ISOMERASE A; PPIA;;CYCLOPHILIN A; CYPA;;CYPH	-0.453471	9.81982	79.4362	7.53493e-15
ENSG00000170915	PAQR8	protein_coding	AdipoR/Haemolysin-III-related	progestin and adipoQ receptor family member 8	PROGESTIN AND ADIPOQ RECEPTOR FAMILY, MEMBER 8; PAQR8;;CHROMOSOME 6 OPEN READING FRAME 33; C6ORF33;;LYSOSOMAL MEMBRANE PROTEIN, BRAIN-EXPRESSED, 1; LMPB1;;MEMBRANE PROGESTIN RECEPTOR, BETA; MPRB	0.880844	2.66157	79.2974	7.85773e-15
ENSG00000008086	CDKL5	protein_coding	Protein kinase domain	cyclin dependent kinase like 5	CYCLIN-DEPENDENT KINASE-LIKE 5; CDKL5;;SERINE/THREONINE PROTEIN KINASE 9; STK9	1.35146	2.77732	79.2482	7.97544e-15
ENSG00000148834	GSTO1	protein_coding	Glutathione S-transferase, N-terminal	glutathione S-transferase omega 1	GLUTATHIONE S-TRANSFERASE, OMEGA-1; GSTO1	-0.49219	6.13958	79.2441	7.98541e-15
ENSG00000137171	KLC4	protein_coding		kinesin light chain 4		0.826517	3.29783	79.2243	8.03338e-15
ENSG00000104043	ATP8B4	protein_coding	P-type ATPase, subfamily IV	ATPase phospholipid transporting 8B4 (putative)	ATPase, CLASS I, TYPE 8B, MEMBER 4; ATP8B4;;KIAA1939	0.563972	6.35398	79.1236	8.28175e-15
ENSG00000101605	MYOM1	protein_coding	Immunoglobulin subtype 2	myomesin 1	MYOMESIN 1; MYOM1;;TITIN-ASSOCIATED PROTEIN, 185-KD;;TITIN-ASSOCIATED PROTEIN, 190-KD;;SKELEMIN	2.87222	1.93622	79.0977	8.34699e-15
ENSG00000157107	FCHO2	protein_coding	FCH domain	FCH domain only 2	FCH DOMAIN ONLY PROTEIN 2; FCHO2	0.752979	3.99268	79.0731	8.40936e-15
ENSG00000166441	RPL27A	protein_coding	Ribosomal protein L15, conserved site	ribosomal protein L27a	RIBOSOMAL PROTEIN L27a; RPL27A	-0.448023	10.3542	79.0227	8.53867e-15
ENSG00000013374	NUB1	protein_coding	UBA-like	negative regulator of ubiquitin like proteins 1	NEGATIVE REGULATOR OF UBIQUITIN-LIKE PROTEINS 1; NUB1;;NEDD8 ULTIMATE BUSTER 1;;NY-REN-18	0.276936	6.32489	79.0054	8.58356e-15
ENSG00000115129	TP53I3	protein_coding	Alcohol dehydrogenase superfamily, zinc-type	tumor protein p53 inducible protein 3	TUMOR PROTEIN p53-INDUCIBLE PROTEIN 3; TP53I3;;p53-INDUCED GENE 3; PIG3	1.43161	1.87421	79.0042	8.58666e-15
ENSG00000179151	EDC3	protein_coding	YjeF N-terminal domain	enhancer of mRNA decapping 3	ENHANCER OF mRNA DECAPPING 3, S. CEREVISIAE, HOMOLOG OF; EDC3;;YJEF DOMAIN-CONTAINING PROTEIN; YJDC	-0.337943	6.10967	78.9741	8.66518e-15
ENSG00000153944	MSI2	protein_coding	RNA recognition motif domain	musashi RNA binding protein 2		-0.504407	6.01777	78.968	8.68118e-15
ENSG00000170653	ATF7	protein_coding	Basic-leucine zipper domain	activating transcription factor 7	ACTIVATING TRANSCRIPTION FACTOR 7; ATF7;;ATFA	0.474046	5.51539	78.9336	8.77225e-15
ENSG00000178537	SLC25A20	protein_coding	Mitochondrial substrate/solute carrier	solute carrier family 25 member 20	SOLUTE CARRIER FAMILY 25 (CARNITINE/ACYLCARNITINE TRANSLOCASE), MEMBER20; SLC25A20;;CARNITINE-ACYLCARNITINE TRANSLOCASE; CACT;;CARNITINE-ACYLCARNITINE CARRIER; CAC	0.44999	4.74928	78.9204	8.80721e-15
ENSG00000123146	ADGRE5	protein_coding	EGF-type aspartate/asparagine hydroxylation site	adhesion G protein-coupled receptor E5	ADHESION G PROTEIN-COUPLED RECEPTOR E5; ADGRE5;;CD97 ANTIGEN; CD97	0.682586	7.70477	78.9089	8.83809e-15
ENSG00000032219	ARID4A	protein_coding	Chromo/chromo shadow domain	AT-rich interaction domain 4A	AT-RICH INTERACTION DOMAIN-CONTAINING PROTEIN 4A; ARID4A;;ARID-CONTAINING PROTEIN 4A;;RETINOBLASTOMA-BINDING PROTEIN 1; RBP1; RBBP1	0.600152	6.08302	78.8855	8.90077e-15
ENSG00000186918	ZNF395	protein_coding	Zinc finger, C2H2	zinc finger protein 395	ZINC FINGER PROTEIN 395; ZNF395;;PAPILLOMAVIRUS-BINDING FACTOR; PBF;;HD GENE REGULATORY REGION-BINDING PROTEIN 2; HDBP2	-0.482081	5.31853	78.836	9.03533e-15
ENSG00000235486	AC114755.7	unprocessed_pseudogene				-1.16345	1.83261	78.8295	9.05309e-15
ENSG00000124120	TTPAL	protein_coding	Cellular retinaldehyde binding/alpha-tocopherol transport	alpha tocopherol transfer protein like		0.581961	4.66706	78.8211	9.07636e-15
ENSG00000259972	AC009120.6	processed_transcript				1.56479	1.57757	78.8107	9.10502e-15
ENSG00000125734	GPR108	protein_coding	Lung seven transmembrane receptor-like	microRNA 6791		0.806763	5.32957	78.6434	9.57885e-15
ENSG00000094880	CDC23	protein_coding	Cdc23	cell division cycle 23	CELL DIVISION CYCLE 23; CDC23;;ANAPHASE-PROMOTING COMPLEX, SUBUNIT 8; APC8;;ANAPC8	-0.475006	5.03447	78.6276	9.62477e-15
ENSG00000136003	ISCU	protein_coding	NIF system FeS cluster assembly, NifU, N-terminal	iron-sulfur cluster assembly enzyme	IRON-SULFUR CLUSTER SCAFFOLD, E. COLI, HOMOLOG OF; ISCU	-0.421191	5.80259	78.6174	9.65465e-15
ENSG00000243014	PTMAP8	processed_pseudogene				-0.87568	6.35386	78.6134	9.77356e-15
ENSG00000106638	TBL2	protein_coding	WD40 repeat	transducin beta like 2	TRANSDUCIN-BETA-LIKE 2; TBL2;;WBSCR13	-0.454013	5.2088	78.5341	9.90173e-15
ENSG00000100744	GSKIP	protein_coding	Protein of unknown function DUF727	GSK3B interacting protein	GSK3B-INTERACTING PROTEIN; GSKIP;;CHROMOSOME 14 OPEN READING FRAME 129; C14ORF129	0.718436	4.60375	78.5251	9.92876e-15
ENSG00000185269	NOTUM	protein_coding	Pectinacetylesterase/NOTUM	NOTUM, palmitoleoyl-protein carboxylesterase	NOTUM, DROSOPHILA, HOMOLOG OF; NOTUM	-1.08454	2.79275	78.5129	9.96569e-15
ENSG00000167074	TEF	protein_coding	Basic-leucine zipper domain	TEF, PAR bZIP transcription factor	THYROTROPH EMBRYONIC FACTOR; TEF	-0.758099	3.95664	78.4717	1.00912e-14
ENSG00000004660	CAMKK1	protein_coding	Protein kinase domain	calcium/calmodulin dependent protein kinase kinase 1	CALCIUM/CALMODULIN-DEPENDENT PROTEIN KINASE KINASE 1, ALPHA; CAMKK1;;CAMKK-ALPHA; CAMKKA	-1.15265	2.07639	78.4437	1.01773e-14
ENSG00000177721	ANXA2R	protein_coding	Annexin-2 receptor	annexin A2 receptor	CHROMOSOME 5 OPEN READING FRAME 39; C5ORF39;;ANNEXIN II RECEPTOR; AX2R;;AXIIR	1.72995	0.843038	78.4066	1.02925e-14
ENSG00000172339	ALG14	protein_coding	Oligosaccharide biosynthesis protein Alg14-like	ALG14, UDP-N-acetylglucosaminyltransferase subunit	ALG14, S. CEREVISIAE, HOMOLOG OF; ALG14;;ASPARAGINE-LINKED GLYCOSYLATION 14, S. CEREVISIAE, HOMOLOG OF	-1.19861	1.54884	78.3512	1.04673e-14
ENSG00000104863	LIN7B	protein_coding	PDZ domain	lin-7 homolog B, crumbs cell polarity complex component	LIN7, C. ELEGANS, HOMOLOG OF, B; LIN7B;;VERTEBRATE LIN7 HOMOLOG 2; VELI2;;MAMMALIAN LIN7 HOMOLOG 2; MALS2	1.5652	1.66691	78.3352	1.05181e-14
ENSG00000105401	CDC37	protein_coding	Cdc37	microRNA 1181	CELL DIVISION CYCLE 37, S. CEREVISIAE, HOMOLOG OF; CDC37	-0.514432	7.34165	78.3253	1.05499e-14
ENSG00000136877	FPGS	protein_coding	Folylpolyglutamate synthetase	folylpolyglutamate synthase	FOLYLPOLYGLUTAMATE SYNTHETASE; FPGS	-0.785301	6.63702	78.2965	1.06427e-14
ENSG00000137106	GRHPR	protein_coding	D-isomer specific 2-hydroxyacid dehydrogenase, catalytic domain	glyoxylate and hydroxypyruvate reductase	GLYOXYLATE REDUCTASE/HYDROXYPYRUVATE REDUCTASE; GRHPR;;GLXR	-0.557494	5.87777	78.252	1.07876e-14
ENSG00000260630	SNAI3-AS1	antisense				1.56867	0.964473	78.2509	1.07912e-14
ENSG00000112182	BACH2	protein_coding	BTB/POZ domain	BTB domain and CNC homolog 2	BTB AND CNC HOMOLOGY 2; BACH2;;BASIC LEUCINE ZIPPER TRANSCRIPTION FACTOR 2	1.3164	1.3476	78.2379	1.08339e-14
ENSG00000160408	ST6GALNAC6	protein_coding	Glycosyl transferase family 29	ST6 N-acetylgalactosaminide alpha-2,6-sialyltransferase 6	ST6 ALPHA-N-ACETYL-NEURAMINYL-2,3-BETA-GALACTOSYL-1,3-N-ACETYLGALACTOSAMINIDEALPHA-2,6-SIALYLTRANSFERASE 6; ST6GALNAC6;;ST6GalNAc VI;;SIALYLTRANSFERASE 7F; SIAT7F	-0.675903	4.38282	78.2132	1.09157e-14
ENSG00000105610	KLF1	protein_coding	Zinc finger, C2H2	Kruppel like factor 1	KRUPPEL-LIKE FACTOR 1; KLF1;;ERYTHROID KRUPPEL-LIKE FACTOR; EKLF	-1.85458	0.444193	78.1176	1.12375e-14
ENSG00000078070	MCCC1	protein_coding	Biotin/lipoyl attachment	methylcrotonoyl-CoA carboxylase 1		-0.455446	5.36166	78.0236	1.15637e-14
ENSG00000066926	FECH	protein_coding	Ferrochelatase	ferrochelatase	FERROCHELATASE; FECH;;HEME SYNTHASE;;HEME SYNTHETASE;;IRON CHELATASE	-0.50152	5.43734	78.017	1.1587e-14
ENSG00000127334	DYRK2	protein_coding		dual specificity tyrosine phosphorylation regulated kinase 2	DUAL-SPECIFICITY TYROSINE PHOSPHORYLATION-REGULATED KINASE 2; DYRK2	-0.470057	6.37484	77.8837	1.20669e-14
ENSG00000128581	IFT22	protein_coding	Mitochondrial Rho-like	intraflagellar transport 22		-1.04685	1.77099	77.809	1.23445e-14
ENSG00000117362	APH1A	protein_coding	Gamma-secretase subunit Aph-1	aph-1 homolog A, gamma-secretase subunit	ANTERIOR PHARYNX DEFECTIVE 1, C. ELEGANS, HOMOLOG OF, A; APH1A	-0.389573	8.3278	77.7919	1.24089e-14
ENSG00000135723	FHOD1	protein_coding	Armadillo-like helical	formin homology 2 domain containing 1	FORMIN HOMOLOGY-2 DOMAIN-CONTAINING PROTEIN 1; FHOD1;;FH1/FH2 DOMAIN-CONTAINING PROTEIN; FHOS	-0.656221	6.13905	77.763	1.25186e-14
ENSG00000204634	TBC1D8	protein_coding	Rab-GTPase-TBC domain	TBC1 domain family member 8		0.594401	4.40369	77.722	1.26763e-14
ENSG00000138032	PPM1B	protein_coding	PPM-type phosphatase, divalent cation binding	protein phosphatase, Mg2+/Mn2+ dependent 1B	PROTEIN PHOSPHATASE, MAGNESIUM/MANGANESE-DEPENDENT, 1B; PPM1B;;PROTEIN PHOSPHATASE, MAGNESIUM-DEPENDENT, 1B;;PROTEIN PHOSPHATASE, MAGNESIUM-DEPENDENT, 1, BETA ISOFORM;;PROTEIN PHOSPHATASE 2C, BETA ISOFORM, FORMERLY; PP2CB, FORMERLY	0.479209	6.52892	77.6443	1.29802e-14
ENSG00000147687	TATDN1	protein_coding		microRNA 6844		-0.63412	4.49917	77.5358	1.3417e-14
ENSG00000163344	PMVK	protein_coding	Higher eukaryotic phosphomevalonate kinase	phosphomevalonate kinase	PHOSPHOMEVALONATE KINASE; PMVK;;PMK;;PMKase	-0.637633	4.8583	77.5295	1.34426e-14
ENSG00000176148	TCP11L1	protein_coding	T-complex 11	t-complex 11 like 1		0.616832	3.73341	77.4727	1.36778e-14
ENSG00000186283	TOR3A	protein_coding	Torsin	torsin family 3 member A	TORSIN 3A; TOR3A;;ATP-DEPENDENT INTERFERON-RESPONSIVE PROTEIN; ADIR	-0.445799	5.05945	77.4432	1.38013e-14
ENSG00000151014	NOCT	protein_coding	Endonuclease/exonuclease/phosphatase	nocturnin	CARBON CATABOLITE REPRESSION 4-LIKE; CCRN4L;;CCR4L;;CCR4, S. CEREVISIAE, HOMOLOG OF; CCR4;;NOCTURNIN, XENOPUS, HOMOLOG OF; NOC	-0.873318	4.08366	77.4337	1.38416e-14
ENSG00000204882	GPR20	protein_coding	G protein-coupled receptor, rhodopsin-like	G protein-coupled receptor 20	G PROTEIN-COUPLED RECEPTOR 20; GPR20	3.52557	0.0631194	77.2608	1.45921e-14
ENSG00000164284	GRPEL2	protein_coding	GrpE nucleotide exchange factor	GrpE like 2, mitochondrial		-0.67691	5.07503	77.2538	1.46234e-14
ENSG00000112130	RNF8	protein_coding	Forkhead-associated (FHA) domain	ring finger protein 8	RING FINGER PROTEIN 8; RNF8;;KIAA0646	-0.455611	4.85054	77.2422	1.46753e-14
ENSG00000112697	TMEM30A	protein_coding	CDC50/LEM3 family	transmembrane protein 30A	TRANSMEMBRANE PROTEIN 30A; TMEM30A;;CDC50, S. CEREVISIAE, HOMOLOG OF, A; CDC50A	0.562049	7.86203	77.2263	1.47466e-14
ENSG00000146540	C7orf50	protein_coding	Protein of unknown function DUF2373	chromosome 7 open reading frame 50		-0.677949	5.22576	77.2211	1.47703e-14
ENSG00000175354	PTPN2	protein_coding	PTP type protein phosphatase	protein tyrosine phosphatase, non-receptor type 2	PROTEIN-TYROSINE PHOSPHATASE, NONRECEPTOR-TYPE, 2; PTPN2;;PROTEIN-TYROSINE PHOSPHATASE, T-CELL; PTPT	-0.415771	6.15442	77.2198	1.4776e-14
ENSG00000274523	RCC1L	protein_coding	Regulator of chromosome condensation, RCC1	RCC1 like		-0.542983	6.07381	77.1501	1.50943e-14
ENSG00000125247	TMTC4	protein_coding	Tetratricopeptide-like helical domain	transmembrane and tetratricopeptide repeat containing 4		-0.593422	4.89054	77.1461	1.51125e-14
ENSG00000101974	ATP11C	protein_coding	P-type ATPase	ATPase phospholipid transporting 11C	ATPase, CLASS VI, TYPE 11C; ATP11C;;ATPase IQ; ATPIQ;;ATPase IG; ATPIG	-0.544458	5.82142	77.1432	1.51259e-14
ENSG00000172728	FUT10	protein_coding	Glycosyl transferase family 10	fucosyltransferase 10	FUCOSYLTRANSFERASE 10; FUT10;;FUCTX	-0.523361	3.87689	77.1188	1.52396e-14
ENSG00000162244	RPL29	protein_coding	Ribosomal protein L29e	ribosomal protein L29	RIBOSOMAL PROTEIN L29; RPL29;;HP/HS-INTERACTING PROTEIN; HIP;;HEPARIN/HEPARAN SULFATE-BINDING PROTEIN	-0.624138	8.32855	77.0904	1.53722e-14
ENSG00000170892	TSEN34	protein_coding	tRNA endonuclease-like domain	tRNA splicing endonuclease subunit 34	tRNA SPLICING ENDONUCLEASE 34, S. CEREVISIAE, HOMOLOG OF; TSEN34;;LEUKOCYTE RECEPTOR CLUSTER GENE 5; LENG5;;SEN34, YEAST, HOMOLOG OF; SEN34	0.725396	4.56443	77.0513	1.55575e-14
ENSG00000115828	QPCT	protein_coding	Peptidase M28	glutaminyl-peptide cyclotransferase	GLUTAMINYL-PEPTIDE CYCLOTRANSFERASE; QPCT;;GLUTAMINYL CYCLASE; QC	2.07682	1.44973	78.2045	1.55968e-14
ENSG00000177119	ANO6	protein_coding	Anoctamin	anoctamin 6		0.391976	7.24299	77.0218	1.56982e-14
ENSG00000168528	SERINC2	protein_coding	Serine incorporator/TMS membrane protein	serine incorporator 2	SERINE INCORPORATOR 2; SERINC2;;TUMOR DIFFERENTIALLY EXPRESSED GENE 2; TDE2	1.31285	2.21552	76.9911	1.58466e-14
ENSG00000141232	TOB1	protein_coding	Anti-proliferative protein	transducer of ERBB2, 1	TRANSDUCER OF ERBB2, 1; TOB1;;TOB	0.533826	5.36012	76.9904	1.58499e-14
ENSG00000142230	SAE1	protein_coding	THIF-type NAD/FAD binding fold	SUMO1 activating enzyme subunit 1	SUMO1-ACTIVATING ENZYME, SUBUNIT 1; SAE1;;SUA1;;ACTIVATOR OF SUMO1, S. CEREVISIAE, HOMOLOG OF; AOS1	-0.403358	7.8289	76.9836	1.58829e-14
ENSG00000105738	SIPA1L3	protein_coding	Rap GTPase activating protein domain	signal induced proliferation associated 1 like 3	SIPA1-LIKE PROTEIN 3; SIPA1L3;;SPAL3;;SPAR3;;KIAA0545	0.767542	5.80728	76.9536	1.60294e-14
ENSG00000232434	C9orf172	protein_coding		chromosome 9 open reading frame 172		1.39198	2.16558	76.927	1.61606e-14
ENSG00000100284	TOM1	protein_coding	VHS domain	target of myb1 membrane trafficking protein	TARGET OF MYB1, CHICKEN, HOMOLOG OF; TOM1	0.747697	6.0223	76.8532	1.65296e-14
ENSG00000149196	HIKESHI	protein_coding	Domain of unknown function DUF775	Hikeshi, heat shock protein nuclear import factor		-0.487849	4.73106	76.8147	1.67259e-14
ENSG00000165699	TSC1	protein_coding	Hamartin	tuberous sclerosis 1	TSC1 GENE; TSC1;;HAMARTIN	0.436213	5.70684	76.781	1.68992e-14
ENSG00000126822	PLEKHG3	protein_coding	Dbl homology (DH) domain	pleckstrin homology and RhoGEF domain containing G3		0.66258	5.09256	76.7744	1.69333e-14
ENSG00000148297	MED22	protein_coding	Mediator of RNA polymerase II transcription subunit 22	mediator complex subunit 22	MEDIATOR COMPLEX SUBUNIT 22; MED22;;SURFEIT 5; SURF5	-0.662834	6.09963	76.7681	1.69663e-14
ENSG00000243918	EIF4BP8	processed_pseudogene				-0.715891	3.42375	76.765	1.69822e-14
ENSG00000111445	RFC5	protein_coding	P-loop containing nucleoside triphosphate hydrolase	replication factor C subunit 5	REPLICATION FACTOR C, SUBUNIT 5; RFC5;;RFC, 36.5-KD SUBUNIT;;RFC3, YEAST, HOMOLOG OF	-0.555057	5.75248	76.7646	1.69843e-14
ENSG00000182109	RP11-69E11.4	antisense				1.57218	2.36461	76.7627	1.69941e-14
ENSG00000158555	GDPD5	protein_coding	Glycerophosphoryl diester phosphodiesterase	glycerophosphodiester phosphodiesterase domain containing 5	GLYCEROPHOSPHODIESTER PHOSPHODIESTERASE DOMAIN-CONTAINING PROTEIN 5;GDPD5;;GLYCEROPHOSPHODIESTER PHOSPHODIESTERASE 2; GDE2;;PP1665	0.97856	3.99393	76.7507	1.70571e-14
ENSG00000093144	ECHDC1	protein_coding	Crotonase superfamily	ethylmalonyl-CoA decarboxylase 1	ENOYL COENZYME A HYDRATASE DOMAIN-CONTAINING PROTEIN 1; ECHDC1	-0.594873	6.13906	76.6125	1.77947e-14
ENSG00000187051	RPS19BP1	protein_coding	Active regulator of SIRT1	ribosomal protein S19 binding protein 1	RIBOSOMAL PROTEIN S19 BINDING PROTEIN 1; RPS19BP1;;S19BP;;ACTIVE REGULATOR OF SIRT1; AROS;;MGC52010	-0.605329	6.04401	76.5996	1.78657e-14
ENSG00000120913	PDLIM2	protein_coding	PDZ domain	PDZ and LIM domain 2	PDZ AND LIM DOMAIN PROTEIN 2; PDLIM2;;MYSTIQUE;;STAT-INTERACTING LIM PROTEIN; SLIM	0.801752	5.05485	76.5925	1.79044e-14
ENSG00000144395	CCDC150	protein_coding		coiled-coil domain containing 150		1.68404	1.01198	76.5824	1.79602e-14
ENSG00000177105	RHOG	protein_coding	Small GTPase superfamily	ras homolog family member G	RAS HOMOLOG GENE FAMILY, MEMBER G; RHOG;;RAS HOMOLOG GENE G;;ARHG	0.596889	7.61732	76.5058	1.8387e-14
ENSG00000112139	MDGA1	protein_coding	MAM domain	MAM domain containing glycosylphosphatidylinositol anchor 1	MAM DOMAIN-CONTAINING GLYCOSYLPHOSPHATIDYLINOSITOL ANCHOR 1; MDGA1;;MAM DOMAIN-CONTAINING 3; MAMDC3;;GLYCOSYLPHOSPHATIDYLINOSITOL-MAM; GPIM	3.86423	-1.0804	77.6383	1.84646e-14
ENSG00000182899	RPL35A	protein_coding	Ribosomal protein L35A	ribosomal protein L35a	RIBOSOMAL PROTEIN L35A; RPL35A	-0.570121	9.19901	76.4242	1.88534e-14
ENSG00000100348	TXN2	protein_coding	Thioredoxin	thioredoxin 2	THIOREDOXIN 2; TXN2;;TRX2;;THIOREDOXIN, MITOCHONDRIAL; MTRX	-0.48787	6.35722	76.3849	1.90821e-14
ENSG00000197226	TBC1D9B	protein_coding	EF-hand domain	TBC1 domain family member 9B		0.5723	7.33225	76.33	1.94061e-14
ENSG00000273002	RP11-336K24.12	antisense				2.65629	0.0759873	76.3213	1.94581e-14
ENSG00000136478	TEX2	protein_coding		testis expressed 2		-0.407558	5.74033	76.3175	1.94809e-14
ENSG00000123094	RASSF8	protein_coding	Ras-associating (RA) domain	Ras association domain family member 8	RAS ASSOCIATION DOMAIN FAMILY, MEMBER 8; RASSF8;;CHROMOSOME 12 OPEN READING FRAME 2; C12ORF2	1.43067	1.83511	76.2976	1.96004e-14
ENSG00000211697	TRGV5	TR_V_gene	Immunoglobulin-like domain			3.06168	-0.49905	76.2862	1.96689e-14
ENSG00000131778	CHD1L	protein_coding	P-loop containing nucleoside triphosphate hydrolase	chromodomain helicase DNA binding protein 1 like	CHROMODOMAIN HELICASE DNA-BINDING PROTEIN 1-LIKE; CHD1L;;AMPLIFIED IN LIVER CANCER 1; ALC1	-0.425727	7.31746	76.2747	1.97389e-14
ENSG00000144199	FAHD2B	protein_coding	Fumarylacetoacetase, C-terminal-related	fumarylacetoacetate hydrolase domain containing 2B		-0.761378	3.17829	76.2405	1.99473e-14
ENSG00000158417	EIF5B	protein_coding	Transcription factor, GTP-binding domain	eukaryotic translation initiation factor 5B	EUKARYOTIC TRANSLATION INITIATION FACTOR 5B; EIF5B;;TRANSLATION INITIATION FACTOR IF2; IF2	-0.671074	7.65472	76.1796	2.03237e-14
ENSG00000179873	NLRP11	protein_coding	Leucine-rich repeat	NLR family pyrin domain containing 11	NLR FAMILY, PYRIN DOMAIN-CONTAINING 11; NLRP11;;NACHT DOMAIN-, LEUCINE-RICH REPEAT-, AND PYD-CONTAINING PROTEIN 11;NALP11;;PYRIN DOMAIN-CONTAINING APAF1-LIKE PROTEIN 7; PYPAF7;;NOD17	-2.01218	-0.445616	76.1725	2.03681e-14
ENSG00000186063	AIDA	protein_coding	Axin interactor, dorsalization-associated protein, N-terminal	axin interactor, dorsalization associated	AXIN INTERACTOR, DORSALIZATION-ASSOCIATED; AIDA;;AXIN-INTERACTING PROTEIN AND DORSALIZATION ANTAGONIST	-0.519747	4.78733	76.0153	2.13772e-14
ENSG00000084693	AGBL5	protein_coding		ATP/GTP binding protein like 5	AATP/GTP-BINDING PROTEIN-LIKE 5; AGBL5;;CYTOSOLIC CARBOXYPEPTIDASE 5; CCP5	-0.455387	5.14645	75.9926	2.15266e-14
ENSG00000127914	AKAP9	protein_coding	ELK domain	A-kinase anchoring protein 9	A-KINASE ANCHOR PROTEIN 9; AKAP9;;YOTIAO;;A-KINASE ANCHOR PROTEIN, 450-KD; AKAP450;;CENTROSOME- AND GOLGI-LOCALIZED PROTEIN KINASE N-ASSOCIATED PROTEIN;CGNAPAKAP9/BRAF FUSION GENE, INCLUDED	0.717928	6.77473	75.9919	2.15312e-14
ENSG00000104442	ARMC1	protein_coding	Armadillo	armadillo repeat containing 1		-0.589536	6.01925	75.9527	2.17929e-14
ENSG00000167535	CACNB3	protein_coding	Voltage-dependent calcium channel, L-type, beta subunit	calcium voltage-gated channel auxiliary subunit beta 3	CALCIUM CHANNEL, VOLTAGE-DEPENDENT, BETA-3 SUBUNIT; CACNB3;;CALCIUM CHANNEL, L TYPE, BETA-3 POLYPEPTIDE; CACNLB3	0.969137	3.66286	75.8951	2.21827e-14
ENSG00000136938	ANP32B	protein_coding	Leucine-rich repeat	acidic nuclear phosphoprotein 32 family member B		-0.370289	8.67483	75.8573	2.24422e-14
ENSG00000173141	MRPL57	protein_coding	Ribosomal protein 63, mitochondrial	mitochondrial ribosomal protein L57	MITOCHONDRIAL RIBOSOMAL PROTEIN 63; MRP63	-0.630542	4.35364	75.835	2.25965e-14
ENSG00000187676	B3GLCT	protein_coding	Fringe-like	beta 3-glucosyltransferase	BETA-3-GLUCOSYLTRANSFERASE; B3GLCT;;UDP-GAL:BETA-GlcNAc BETA-1,3-GALACTOSYLTRANSFERASE-LIKE; B3GALTL;;BETA-3-GLYCOSYLTRANSFERASE-LIKE; B3GTL;;BETA-1,3-GLUCOSYLTRANSFERASE	0.678427	3.31277	75.8228	2.26819e-14
ENSG00000198863	RUNDC1	protein_coding	RUN domain	RUN domain containing 1		0.460181	5.07414	75.7357	2.32987e-14
ENSG00000198836	OPA1	protein_coding	Dynamin, GTPase domain	OPA1, mitochondrial dynamin like GTPase	OPA1 GENE; OPA1;;KIAA0567;;DYNAMIN-LIKE 120-KD PROTEIN, MITOCHONDRIAL	-0.534831	7.3109	75.7316	2.33274e-14
ENSG00000206557	TRIM71	protein_coding	B-box-type zinc finger	tripartite motif containing 71		3.27825	0.995067	75.7117	2.34715e-14
ENSG00000117569	PTBP2	protein_coding	RNA recognition motif domain	polypyrimidine tract binding protein 2	POLYPYRIMIDINE TRACT-BINDING PROTEIN 2; PTBP2;;NEURONAL POLYPYRIMIDINE TRACT-BINDING PROTEIN; NPTB	0.700319	3.66987	75.6438	2.39677e-14
ENSG00000142686	C1orf216	protein_coding	Protein of unknown function DUF4653	chromosome 1 open reading frame 216		-0.590229	4.8672	75.643	2.39734e-14
ENSG00000137411	VARS2	protein_coding	Aminoacyl-tRNA synthetase, class I, conserved site	valyl-tRNA synthetase 2, mitochondrial	VALYL-tRNA SYNTHETASE 2; VARS2;;VALYL-tRNA SYNTHETASE, MITOCHONDRIAL;;MITOCHONDRIAL VALRS;;KIAA1885	-0.603456	5.07505	75.6396	2.39985e-14
ENSG00000125780	TGM3	protein_coding	Transglutaminase, N-terminal	transglutaminase 3	TRANSGLUTAMINASE 3; TGM3;;TRANSGLUTAMINASE E; TGE	1.93882	4.02459	76.127	2.41827e-14
ENSG00000099968	BCL2L13	protein_coding	Bcl2-like	BCL2 like 13		-0.387274	6.23349	75.5896	2.43709e-14
ENSG00000165661	QSOX2	protein_coding	Thioredoxin-like fold	quiescin sulfhydryl oxidase 2	QUIESCIN Q6 SULFHYDRYL OXIDASE 2; QSOX2;;SULFHYDRYL OXIDASE, NEUROBLASTOMA-DERIVED; SOXN	-0.58273	6.33809	75.5259	2.48546e-14
ENSG00000181192	DHTKD1	protein_coding	Dehydrogenase, E1 component	dehydrogenase E1 and transketolase domain containing 1	DEHYDROGENASE E1 AND TRANSKETOLASE DOMAINS-CONTAINING PROTEIN 1; DHTKD1;;KIAA1630	0.51913	4.44123	75.5186	2.4911e-14
ENSG00000173915	USMG5	protein_coding	DAPIT	microRNA 1307	UPREGULATED DURING SKELETAL MUSCLE GROWTH 5, MOUSE, HOMOLOG OF; USMG5;;DIABETES-ASSOCIATED PROTEIN IN INSULIN-SENSITIVE TISSUES; DAPIT	-0.822362	5.33842	75.5055	2.50115e-14
ENSG00000124299	PEPD	protein_coding	Peptidase M24, structural domain	peptidase D	PEPTIDASE D; PEPD;;PROLIDASE;;IMIDODIPEPTIDASE	-0.624021	5.52419	75.4776	2.52276e-14
ENSG00000166261	ZNF202	protein_coding	Krueppel-associated box	zinc finger protein 202	ZINC FINGER PROTEIN 202; ZNF202	-0.514683	4.34141	75.4238	2.56502e-14
ENSG00000117000	RLF	protein_coding	Zinc finger, C2H2	rearranged L-myc fusion	REARRANGED LMYC FUSION; RLF;;RLF PROTEIN INVOLVED IN ACTIVATION OF LMYC	0.598319	5.73412	75.332	2.63867e-14
ENSG00000132749	TESMIN	protein_coding	CRC domain	testis expressed metallothionein like protein	METALLOTHIONEIN-LIKE 5, TESTIS-SPECIFIC; MTL5;;TESTIS-SPECIFIC METALLOTHIONEIN-LIKE PROTEIN; TESMIN	0.751145	3.53421	75.2689	2.69059e-14
ENSG00000278311	GGNBP2	protein_coding	Gametogenetin-binding protein 2	gametogenetin binding protein 2	GAMETOGENETIN-BINDING PROTEIN 2; GGNBP2;;DIOXIN-INDUCIBLE FACTOR 3; DIF3;;LARYNGEAL CARCINOMA RELATED-GENE 1; LCRG1;;LZK1	0.349537	6.64029	75.2516	2.70502e-14
ENSG00000206344	HCG27	protein_coding	Immunoglobulin-like fold	HLA complex group 27 (non-protein coding)		3.02673	-0.000984067	75.2178	2.73345e-14
ENSG00000125510	OPRL1	protein_coding	G protein-coupled receptor, rhodopsin-like	opioid related nociceptin receptor 1		0.950865	5.63048	75.1805	2.76689e-14
ENSG00000092200	RPGRIP1	protein_coding	Retinitis pigmentosa GTPase regulator-interacting protein 1	retinitis pigmentosa GTPase regulator interacting protein 1	RETINITIS PIGMENTOSA GTPase REGULATOR-INTERACTING PROTEIN; RPGRIP1;;RPGR-INTERACTING PROTEIN	3.70885	1.50405	75.1497	2.79154e-14
ENSG00000183530	PRR14L	protein_coding	Proline-rich protein 14	proline rich 14 like		0.533023	7.01976	75.1456	2.79507e-14
ENSG00000162413	KLHL21	protein_coding	BTB/POZ domain	kelch like family member 21	KELCH-LIKE 21; KLHL21;;KIAA0469	-0.615563	6.89807	75.1316	2.80721e-14
ENSG00000104886	PLEKHJ1	protein_coding	Pleckstrin homology domain	microRNA 6789		-0.584735	5.65459	75.1249	2.81304e-14
ENSG00000149273	RPS3	protein_coding	Ribosomal protein S3, C-terminal	ribosomal protein S3	RIBOSOMAL PROTEIN S3; RPS3	-0.471801	11.7417	75.119	2.81813e-14
ENSG00000204256	BRD2	protein_coding	Bromodomain	bromodomain containing 2	BROMODOMAIN-CONTAINING PROTEIN 2; BRD2;;FEMALE STERILE HOMEOTIC-RELATED GENE 1, MOUSE, HOMOLOG OF; FSRG1;;RING3	0.374669	8.7577	75.0755	2.85627e-14
ENSG00000148303	RPL7A	protein_coding	Ribosomal protein L7A/L8	ribosomal protein L7a	RIBOSOMAL PROTEIN L7a; RPL7A;;SURFEIT 3; SURF3	-0.491437	11.2465	75.0185	2.90707e-14
ENSG00000105520	PLPPR2	protein_coding	Phosphatidic acid phosphatase type 2/haloperoxidase	phospholipid phosphatase related 2		1.19341	4.89025	75.3158	2.9667e-14
ENSG00000225178	RPSAP58	processed_pseudogene				-0.7289	3.48704	74.9364	2.98185e-14
ENSG00000184990	SIVA1	protein_coding	Siva	SIVA1 apoptosis inducing factor	SIVA APOPTOSIS-INDUCING FACTOR 1; SIVA1;;CD27-BINDING PROTEIN; CD27BP	-0.746051	5.75051	74.9303	2.98751e-14
ENSG00000114026	OGG1	protein_coding	HhH-GPD domain	8-oxoguanine DNA glycosylase	8-@OXOGUANINE DNA GLYCOSYLASE; OGG1;;8-@HYDROXYGUANINE DNA GLYCOSYLASE	0.587819	4.51443	74.9158	3.00096e-14
ENSG00000107371	EXOSC3	protein_coding	Nucleic acid-binding, OB-fold	exosome component 3	EXOSOME COMPONENT 3; EXOSC3;;RIBOSOMAL RNA-PROCESSING PROTEIN 40, S. CEREVISIAE, HOMOLOG OF; RRP40	-0.55898	4.4473	74.9119	3.00458e-14
ENSG00000116266	STXBP3	protein_coding	Sec1-like protein	syntaxin binding protein 3	SYNTAXIN-BINDING PROTEIN 3; STXBP3;;UNC18, C. ELEGANS, HOMOLOG OF, 3;;MUNC18-3;;MUNC18C;;PLATELET SEC1 PROTEIN; PSP	0.619396	5.94649	74.8731	3.04079e-14
ENSG00000213465	ARL2	protein_coding	Small GTP-binding protein domain	ADP ribosylation factor like GTPase 2	ADP-RIBOSYLATION FACTOR-LIKE 2; ARL2	-0.864775	3.96537	74.8694	3.0443e-14
ENSG00000248909	HMGB1P21	processed_pseudogene				-0.738012	4.42327	74.8541	3.05877e-14
ENSG00000132466	ANKRD17	protein_coding	Ankyrin repeat	ankyrin repeat domain 17	ANKYRIN REPEAT DOMAIN-CONTAINING PROTEIN 17; ANKRD17;;GTAR	-0.353218	8.14859	74.8347	3.07714e-14
ENSG00000196230	TUBB	protein_coding	Tubulin	tubulin beta class I	TUBULIN, BETA; TUBB;;TUBULIN, BETA, CLASS I;;TUBB5;;M40	-0.439708	11.0101	74.8303	3.08138e-14
ENSG00000147123	NDUFB11	protein_coding	NADH:ubiquinone oxidoreductase, ESSS subunit	NADH:ubiquinone oxidoreductase subunit B11	NADH DEHYDROGENASE 1 BETA SUBCOMPLEX, 11; NDUFB11;;NEURONAL PROTEIN, 17.3-KD;;p17.3	-0.537126	6.31433	74.8288	3.08282e-14
ENSG00000132254	ARFIP2	protein_coding	Arfaptin homology (AH) domain	ADP ribosylation factor interacting protein 2	ADP-RIBOSYLATION FACTOR-INTERACTING PROTEIN 2; ARFIP2;;ARFAPTIN 2;;PARTNER OF RAC1; POR1	-0.525169	5.05549	74.7824	3.12738e-14
ENSG00000169258	GPRIN1	protein_coding	G protein-regulated inducer of neurite outgrowth, C-terminal	G protein regulated inducer of neurite outgrowth 1	G PROTEIN-REGULATED INDUCER OF NEURITE OUTGROWTH 1; GPRIN1;;GRIN1;;KIAA1893	2.389	1.41239	74.7675	3.14186e-14
ENSG00000102125	TAZ	protein_coding	Tafazzin	tafazzin	TAFAZZIN; TAZ;;G4.5	0.696019	5.01931	74.7129	3.19543e-14
ENSG00000160200	CBS	protein_coding	CBS domain	cystathionine-beta-synthase	CYSTATHIONINE BETA-SYNTHASE; CBS	-1.36075	1.28999	74.7122	3.19618e-14
ENSG00000185621	LMLN	protein_coding	Peptidase M8, leishmanolysin	leishmanolysin like peptidase	LEISHMANOLYSIN-LIKE; LMLN;;INVADOLYSIN, DROSOPHILA, HOMOLOG OF	-0.754655	2.74205	74.678	3.2302e-14
ENSG00000142534	RPS11	protein_coding	Ribosomal protein S17/S11	ribosomal protein S11	RIBOSOMAL PROTEIN S11; RPS11	-0.55301	10.7196	74.6623	3.24594e-14
ENSG00000148450	MSRB2	protein_coding	Peptide methionine sulphoxide reductase MrsB	methionine sulfoxide reductase B2	METHIONINE SULFOXIDE REDUCTASE B2; MSRB2;;CBS1	1.21973	1.70447	74.6471	3.26125e-14
ENSG00000179195	ZNF664	protein_coding	Zinc finger, C2H2	zinc finger protein 664		-0.448474	6.56294	74.6242	3.28449e-14
ENSG00000213442	RPL18AP3	processed_pseudogene				-1.04062	2.52844	74.5424	3.3688e-14
ENSG00000101773	RBBP8	protein_coding		microRNA 4741	RETINOBLASTOMA-BINDING PROTEIN 8; RBBP8;;RETINOBLASTOMA-INTERACTING AND MYOSIN-LIKE; RIM;;CTBP-INTERACTING PROTEIN; CTIP	-0.553527	6.97943	74.4925	3.42134e-14
ENSG00000180353	HCLS1	protein_coding	SH3 domain	hematopoietic cell-specific Lyn substrate 1	HEMATOPOIETIC CELL-SPECIFIC LYN SUBSTRATE 1; HCLS1;;HS1	0.376533	8.18346	74.4344	3.48351e-14
ENSG00000102241	HTATSF1	protein_coding	RNA recognition motif domain	HIV-1 Tat specific factor 1	HIV-1 TAT STIMULATORY FACTOR 1; HTATSF1;;TATSF1	-0.416237	6.32313	74.432	3.48611e-14
ENSG00000099817	POLR2E	protein_coding	RNA polymerase, subunit H/Rpb5 C-terminal	RNA polymerase II subunit E	POLYMERASE II, RNA, SUBUNIT E; POLR2E;;RPB5, S. CEREVISIAE, HOMOLOG OF;;RNA POLYMERASE II, 25-KD SUBUNIT	-0.713559	7.40618	74.3867	3.53554e-14
ENSG00000136143	SUCLA2	protein_coding	Succinyl-CoA synthetase, beta subunit	succinate-CoA ligase ADP-forming beta subunit	SUCCINATE-CoA LIGASE, ADP-FORMING, BETA SUBUNIT; SUCLA2;;ATP-SPECIFIC SUCCINYL-CoA SYNTHETASE, BETA SUBUNIT;;A-BETA	-0.526417	5.96057	74.3781	3.54493e-14
ENSG00000235513	RP4-756G23.5	antisense				2.17653	0.417548	74.3557	3.56968e-14
ENSG00000167378	IRGQ	protein_coding	IRG-type guanine nucleotide-binding (G) domain	immunity related GTPase Q		0.657952	3.87213	74.3466	3.57976e-14
ENSG00000212864	RNF208	protein_coding	Zinc finger, RING-type	ring finger protein 208		-1.2946	1.54236	74.3267	3.60189e-14
ENSG00000160972	PPP1R16A	protein_coding	Ankyrin repeat	protein phosphatase 1 regulatory subunit 16A	PROTEIN PHOSPHATASE 1, REGULATORY SUBUNIT 16A; PPP1R16A;;MYOSIN PHOSPHATASE TARGET SUBUNIT 3; MYPT3	-0.976862	4.10986	74.3162	3.61372e-14
ENSG00000029725	RABEP1	protein_coding	Rabaptin coiled-coil domain	rabaptin, RAB GTPase binding effector protein 1	RABAPTIN, RAB GTPase-BINDING EFFECTOR PROTEIN 1; RABEP1;;RABAPTIN 5; RABPT5RABEP1/PDGFRB FUSION GENE, INCLUDED	-0.385772	6.10863	74.291	3.64208e-14
ENSG00000189007	ADAT2	protein_coding	Cytidine and deoxycytidylate deaminases, zinc-binding	adenosine deaminase, tRNA specific 2	ADENOSINE DEAMINASE, tRNA-SPECIFIC, 2; ADAT2;;TAD2, S. CEREVISIAE, HOMOLOG OF; TAD2	-0.895776	3.43417	74.2885	3.64487e-14
ENSG00000158104	HPD	protein_coding	Glyoxalase/fosfomycin resistance/dioxygenase domain	4-hydroxyphenylpyruvate dioxygenase	4-@HYDROXYPHENYLPYRUVATE DIOXYGENASE; HPD;;4-@HYDROXYPHENYLPYRUVIC ACID OXIDASE	1.12521	3.36135	74.2813	3.65301e-14
ENSG00000184900	SUMO3	protein_coding	Ubiquitin domain	small ubiquitin-like modifier 3	SMALL UBIQUITIN-LIKE MODIFIER 3; SUMO3;;SMT3, YEAST, HOMOLOG 1; SMT3H1;;SMT3A	-0.393752	7.26814	74.279	3.65564e-14
ENSG00000124532	MRS2	protein_coding		MRS2, magnesium transporter		-0.581676	5.69205	74.2217	3.72124e-14
ENSG00000106804	C5	protein_coding	Anaphylatoxin/fibulin	complement C5	COMPLEMENT COMPONENT 5; C5	1.13959	2.13518	74.2188	3.72469e-14
ENSG00000256663	RP11-424C20.2	processed_pseudogene				-0.778515	3.81663	74.177	3.77334e-14
ENSG00000186174	BCL9L	protein_coding	B Cell Lymphoma 9	B-cell CLL/lymphoma 9-like		0.793722	5.13844	74.1642	3.78832e-14
ENSG00000164331	ANKRA2	protein_coding	Ankyrin repeat	ankyrin repeat family A member 2	ANKYRIN REPEAT-CONTAINING PROTEIN, FAMILY A, MEMBER 2; ANKRA2;;ANKRA;;RFXANK-LIKE PROTEIN	0.755443	2.86706	74.1285	3.83062e-14
ENSG00000170540	ARL6IP1	protein_coding	ADP-ribosylation factor-like protein 6-interacting protein 1	ADP ribosylation factor like GTPase 6 interacting protein 1	ADP-RIBOSYLATION-LIKE FACTOR 6-INTERACTING PROTEIN 1; ARL6IP1;;ARL6IP;;KIAA0069	0.604902	7.86109	74.1127	3.84946e-14
ENSG00000135164	DMTF1	protein_coding	SANT/Myb domain	cyclin D binding myb like transcription factor 1	CYCLIN D-BINDING MYB-LIKE TRANSCRIPTION FACTOR 1; DMTF1;;DMP1	0.603354	5.05129	74.0636	3.90867e-14
ENSG00000166181	API5	protein_coding	Apoptosis inhibitory 5	apoptosis inhibitor 5	APOPTOSIS INHIBITOR 5; API5;;ANTIAPOPTOSIS CLONE 11; AAC11	-0.566188	7.84781	73.9857	4.00445e-14
ENSG00000113369	ARRDC3	protein_coding	Arrestin-like, N-terminal	arrestin domain containing 3	ARRESTIN DOMAIN-CONTAINING 3; ARRDC3;;THIOREDOXIN-BINDING PROTEIN-2-LIKE INDUCIBLE MEMBRANE; TLIMP;;KIAA1376	1.01984	4.72468	73.9873	4.01971e-14
ENSG00000134283	PPHLN1	protein_coding	Periphilin-1	periphilin 1		-0.442517	6.41663	73.9727	4.02068e-14
ENSG00000141499	WRAP53	protein_coding	WD40 repeat	WD repeat containing antisense to TP53	WD REPEAT-CONTAINING PROTEIN ANTISENSE TO TP53; WRAP53;;TELOMERASE CAJAL BODY PROTEIN 1; TCAB1;;WD REPEAT-CONTAINING PROTEIN 79; WDR79	-0.583168	3.6965	73.9648	4.03053e-14
ENSG00000128191	DGCR8	protein_coding	WW domain	microRNA 3618	DIGEORGE SYNDROME CRITICAL REGION GENE 8; DGCR8	-0.4187	5.95019	73.9401	4.0616e-14
ENSG00000141349	G6PC3	protein_coding	Phosphatidic acid phosphatase type 2/haloperoxidase	glucose-6-phosphatase catalytic subunit 3	GLUCOSE-6-PHOSPHATASE, CATALYTIC, 3; G6PC3;;UBIQUITOUS GLUCOSE-6-PHOSPHATASE CATALYTIC SUBUNIT-RELATED PROTEIN;UGRP;;GLUCOSE-6-PHOSPHATASE, BETA;;G6Pase-BETA	-0.693972	5.25525	73.925	4.08071e-14
ENSG00000171067	C11orf24	protein_coding		chromosome 11 open reading frame 24	CHROMOSOME 11 OPEN READING FRAME 24; C11ORF24	-0.655295	4.05255	73.9043	4.10708e-14
ENSG00000127191	TRAF2	protein_coding	Zinc finger, TRAF-type	TNF receptor associated factor 2	TNF RECEPTOR-ASSOCIATED FACTOR 2; TRAF2;;TNF RECEPTOR-ASSOCIATED PROTEIN; TRAP	-0.664214	5.19382	73.8983	4.11475e-14
ENSG00000125898	FAM110A	protein_coding	Centrosome-associated, FAM110, N-terminal domain	family with sequence similarity 110 member A	FAMILY WITH SEQUENCE SIMILARITY 110, MEMBER A; FAM110A;;CHROMOSOME 20 OPEN READING FRAME 55; C20ORF55	0.839515	4.20487	73.8802	4.13801e-14
ENSG00000112851	ERBIN	protein_coding	PDZ domain	erbb2 interacting protein	ERBB2 INTERACTING PROTEIN; ERBB2IP;;DENSIN-180-LIKE PROTEIN; ERBIN	0.611331	6.17894	73.8716	4.1491e-14
ENSG00000101152	DNAJC5	protein_coding	DnaJ domain	DnaJ heat shock protein family (Hsp40) member C5	DNAJ/HSP40 HOMOLOG, SUBFAMILY C, MEMBER 5; DNAJC5;;DNAJ/HSP40 HOMOLOG, SUBFAMILY C, MEMBER 5, ALPHA; DNAJC5A;;CYSTEINE STRING PROTEIN; CSP;;CSP-ALPHA	0.494502	8.09669	73.8059	4.23489e-14
ENSG00000122203	KIAA1191	protein_coding	Putative monooxygenase p33MONOX	KIAA1191		0.313296	5.54227	73.803	4.23873e-14
ENSG00000148737	TCF7L2	protein_coding	High mobility group box domain	transcription factor 7 like 2		0.689383	4.03172	73.7591	4.29694e-14
ENSG00000166483	WEE1	protein_coding	Protein kinase domain	WEE1 G2 checkpoint kinase	WEE1, S. POMBE, HOMOLOG OF; WEE1;;WEE1 TYROSINE KINASE;;WEE1, SOMATIC; WEE1A	-0.554963	6.39499	73.7484	4.31134e-14
ENSG00000063177	RPL18	protein_coding	Ribosomal protein L18e	ribosomal protein L18	RIBOSOMAL PROTEIN L18; RPL18	-0.544429	10.0764	73.7472	4.31298e-14
ENSG00000110713	NUP98	protein_coding		nucleoporin 98	NUCLEOPORIN, 98-KD; NUP98NUP98-NUP96 PRECURSOR PROTEIN, INCLUDED;;NUCLEOPORIN, 96-KD, INCLUDED; NUP96, INCLUDED;;NUP98/NSD1 FUSION GENE, INCLUDED;;NUP98/NSD3 FUSION GENE, INCLUDED;;NUP98/PMX1 FUSION GENE, INCLUDED;;NUP98/HOXA9 FUSION GENE, INCLUDED; /...//TOP1 FUSION GENE, INCLUDED;;NUP98/DDX10 FUSION GENE, INCLUDED;;NUP98/HOXD11 FUSION GENE, INCLUDED;;NUP98/HOXC13 FUSION GENE, INCLUDED;;NUP98/ADD3 FUSION GENE, INCLUDED;;NUP98/SETBP1 FUSION GENE, INCLUDED;;NUB98/PHF23 FUSION GENE, INCLUDED;;NUB98/RARG FUSION GENE, INCLUDED;;NUP98/CCDC28A FUSION GENE, INCLUDED;;NUP98/IQCG FUSION GENE, INCLUDED	-0.247223	8.12326	73.6555	4.43781e-14
ENSG00000119185	ITGB1BP1	protein_coding	PTB/PI domain	integrin subunit beta 1 binding protein 1	INTEGRIN, BETA-1, BINDING PROTEIN OF, 1; ITGB1BP1;;INTEGRIN CYTOPLASMIC DOMAIN-ASSOCIATED PROTEIN 1; ICAP1ICAP1A, INCLUDED;;ICAP1B, INCLUDED	-0.584128	5.06096	73.6432	4.45493e-14
ENSG00000278600	RP11-81A1.6	sense_intronic				1.90881	0.872036	73.5928	4.52539e-14
ENSG00000198668	CALM1	protein_coding	EF-hand domain	calmodulin 3	CALMODULIN 1; CALM1;;PHOSPHORYLASE KINASE, DELTA SUBUNIT; PHKD	0.435537	8.06651	73.529	4.61623e-14
ENSG00000225138	CTD-2228K2.7	processed_transcript				1.91736	2.53081	73.5254	4.62142e-14
ENSG00000106636	YKT6	protein_coding	Synaptobrevin	YKT6 v-SNARE homolog (S. cerevisiae)	YKT6, S. CEREVISIAE, HOMOLOG OF; YKT6	-0.363199	6.85819	73.5247	4.62243e-14
ENSG00000217930	PAM16	protein_coding	Mitochondrial import inner membrane translocase subunit Tim16	presequence translocase associated motor 16 homolog	PRESEQUENCE TRANSLOCASE-ASSOCIATED MOTOR 16, S. CEREVISIAE, HOMOLOGOF; PAM16;;MITOCHONDRIA-ASSOCIATED GRANULOCYTE-MACROPHAGE COLONY-STIMULATINGFACTOR SIGNALING MOLECULE; MAGMAS	1.79105	0.964731	73.5133	4.63891e-14
ENSG00000198756	COLGALT2	protein_coding	Glycosyl transferase, family 25	collagen beta(1-O)galactosyltransferase 2		-0.709142	3.89738	73.4883	4.67532e-14
ENSG00000142556	ZNF614	protein_coding	Krueppel-associated box	zinc finger protein 614		-0.599723	3.59183	73.4587	4.71856e-14
ENSG00000180398	MCFD2	protein_coding	EF-hand domain	multiple coagulation factor deficiency 2	MULTIPLE COAGULATION FACTOR DEFICIENCY PROTEIN 2; MCFD2	-0.496749	6.06283	73.4354	4.75298e-14
ENSG00000007047	MARK4	protein_coding	Protein kinase domain	microtubule affinity regulating kinase 4	MAP/MICROTUBULE AFFINITY-REGULATING KINASE 4; MARK4;;MAP/MICROTUBULE AFFINITY-REGULATING KINASE-LIKE 1; MARKL1;;KIAA1860	0.677173	5.47139	73.3444	4.88983e-14
ENSG00000262877	RP11-1055B8.4	lincRNA				1.97881	1.20866	73.3421	4.89342e-14
ENSG00000228327	RP11-206L10.2	transcribed_unprocessed_pseudogene				1.59814	1.1142	73.3311	4.91016e-14
ENSG00000005812	FBXL3	protein_coding	F-box domain	F-box and leucine rich repeat protein 3	F-BOX AND LEUCINE-RICH REPEAT PROTEIN 3; FBXL3;;F-BOX AND LEUCINE-RICH REPEAT PROTEIN 3A, FORMERLY; FBXL3A, FORMERLY;;FBL3A;;FBL3	0.55596	6.76142	73.3245	4.9203e-14
ENSG00000084207	GSTP1	protein_coding	Glutathione S-transferase, Pi class	glutathione S-transferase pi 1	GLUTATHIONE S-TRANSFERASE, PI; GSTP1;;GLUTATHIONE S-TRANSFERASE 3; GST3;;GST, CLASS PI;;FATTY ACID ETHYL ESTER SYNTHASE III, MYOCARDIAL; FAEES3GLUTATHIONE S-TRANSFERASE PI PSEUDOGENE, INCLUDED; GSTPP, INCLUDED	-0.562384	8.20475	73.2374	5.05595e-14
ENSG00000130702	LAMA5	protein_coding	Laminin IV	microRNA 4758	LAMININ, ALPHA-5; LAMA5;;KIAA0533;;KIAA1907	1.73246	3.20421	73.211	5.10097e-14
ENSG00000173621	LRFN4	protein_coding	Cysteine-rich flanking region, C-terminal	leucine rich repeat and fibronectin type III domain containing 4	LEUCINE-RICH REPEAT AND FIBRONECTIN TYPE III DOMAIN-CONTAINING PROTEIN4; LRFN4;;SYNAPTIC ADHESION-LIKE MOLECULE 3; SALM3	-0.930024	5.56549	73.2514	5.1969e-14
ENSG00000111011	RSRC2	protein_coding	Small acidic protein-like domain	arginine and serine rich coiled-coil 2		0.483006	5.75979	73.1313	5.22618e-14
ENSG00000109475	RPL34	protein_coding	Ribosomal protein L34Ae	ribosomal protein L34	RIBOSOMAL PROTEIN L34; RPL34;;60S RIBOSOMAL PROTEIN 34	-0.506622	9.38623	73.1162	5.25096e-14
ENSG00000159256	MORC3	protein_coding	Histidine kinase-like ATPase, C-terminal domain	MORC family CW-type zinc finger 3	MORC FAMILY CW-TYPE ZINC FINGER PROTEIN 3; MORC3;;NUCLEAR MATRIX PROTEIN 2; NXP2	0.58705	6.17839	73.0568	5.34938e-14
ENSG00000104408	EIF3E	protein_coding	Proteasome component (PCI) domain	eukaryotic translation initiation factor 3 subunit E	EUKARYOTIC TRANSLATION INITIATION FACTOR 3, SUBUNIT E; EIF3E;;EUKARYOTIC TRANSLATION INITIATION FACTOR 3, 48-KD; EIF3-p48;;ONCOGENE INT6; INT6;;EUKARYOTIC TRANSLATION INITIATION FACTOR 3, SUBUNIT 6, FORMERLY; EIF3S6,FORMERLYMOUSE MAMMARY TUMOR VIRUS /.../RATION SITE 6, INCLUDED	-0.536941	9.50844	73.0326	5.38991e-14
ENSG00000080503	SMARCA2	protein_coding		SWI/SNF related, matrix associated, actin dependent regulator of chromatin, subfamily a, member 2	SWI/SNF-RELATED, MATRIX-ASSOCIATED, ACTIN-DEPENDENT REGULATOR OF CHROMATIN,SUBFAMILY A, MEMBER 2; SMARCA2;;SUCROSE NONFERMENTING, YEAST, HOMOLOG-LIKE 2; SNF2L2;;SNF2-LIKE 2;;SNF2/SWI2, YEAST, HOMOLOG OF;;BRM, DROSOPHILA, HOMOLOG OF; BRM	0.329397	7.62194	73.0232	5.40579e-14
ENSG00000138172	CALHM2	protein_coding	FAM26 family	calcium homeostasis modulator 2	CALCIUM HOMEOSTASIS MODULATOR 2; CALHM2;;FAMILY WITH SEQUENCE SIMILARITY 26, MEMBER B; FAM26B	0.966484	3.74767	73.0059	5.43513e-14
ENSG00000228668	TRGV5P	TR_V_pseudogene				2.8213	-0.300973	72.9594	5.51474e-14
ENSG00000188921	HACD4	protein_coding	Protein-tyrosine phosphatase-like, PTPLA	3-hydroxyacyl-CoA dehydratase 4	PROTEIN TYROSINE PHOSPHATASE-LIKE A DOMAIN-CONTAINING PROTEIN 2; PTPLAD2;;3-@HYDROXYACYL-CoA DEHYDRATASE 4; HACD4;;VERY LONG CHAIN-3-HYDROXYACYL-CoA DEHYDRATASE 4	1.03215	3.49778	72.9517	5.528e-14
ENSG00000117906	RCN2	protein_coding	EF-hand domain	reticulocalbin 2	RETICULOCALBIN 2; RCN2;;ENDOPLASMIC RETICULUM CALCIUM-BINDING PROTEIN, 55-KD; ERC55;;TCBP49	-0.551372	5.97604	72.9464	5.53715e-14
ENSG00000214013	GANC	protein_coding		glucosidase alpha, neutral C	GLUCOSIDASE, ALPHA, NEUTRAL C; GANC;;ALPHA-GLUCOSIDASE C, NEUTRAL	-0.509966	3.69326	72.8751	5.66203e-14
ENSG00000185674	LYG2	protein_coding	Glycoside hydrolase, family 23	lysozyme g2	LYSOZYME G-LIKE 2; LYG2;;LYSG2	-1.81087	0.0540855	72.8728	5.6661e-14
ENSG00000215769	RP13-104F24.2	processed_transcript				2.30874	1.07429	72.8535	5.70048e-14
ENSG00000162390	ACOT11	protein_coding	START domain	acyl-CoA thioesterase 11	ACYL-CoA THIOESTERASE 11; ACOT11;;THIOESTERASE, ADIPOSE-ASSOCIATED; THEA;;BROWN FAT-INDUCIBLE THIOESTERASE; BFIT;;KIAA0707BFIT1, INCLUDED;;BFIT2, INCLUDED	0.909153	4.01009	72.8329	5.73731e-14
ENSG00000146425	DYNLT1	protein_coding	Tctex-1	dynein light chain Tctex-type 1	DYNEIN, LIGHT CHAIN, TCTEX TYPE, 1; DYNLT1;;T COMPLEX-ASSOCIATED TESTIS-EXPRESSED 1-LIKE 1; TCTEL1;;TCTE1, MOUSE, HOMOLOG OF;;TCTEX1, MOUSE, HOMOLOG OF	0.716364	4.38829	72.824	5.75338e-14
ENSG00000095002	MSH2	protein_coding	DNA mismatch repair protein MutS, C-terminal	mutS homolog 2	MutS, E. COLI, HOMOLOG OF, 2; MSH2	-0.566979	6.78276	72.8093	5.77979e-14
ENSG00000121691	CAT	protein_coding	Catalase haem-binding site	catalase	CATALASE; CAT	0.324395	8.86153	72.8067	5.78453e-14
ENSG00000188010	MORN2	protein_coding	MORN motif	MORN repeat containing 2		-1.18752	1.41863	72.7798	5.83338e-14
ENSG00000247400	DNAJC3-AS1	lincRNA				1.39589	1.13156	72.7797	5.83355e-14
ENSG00000200087	SNORA73B	snoRNA				-1.49797	0.806192	72.7648	5.8609e-14
ENSG00000145779	TNFAIP8	protein_coding	Protein of unknown function DUF758	TNF alpha induced protein 8	TUMOR NECROSIS FACTOR-ALPHA-INDUCED PROTEIN 8; TNFAIP8;;SCC-S2;;OXI-ALPHA	0.522506	6.60657	72.7312	5.92285e-14
ENSG00000188603	CLN3	protein_coding	Batten's disease protein Cln3	CLN3, battenin	CLN3 GENE; CLN3;;BATTENIN	2.23819	0.897778	72.7268	5.93108e-14
ENSG00000103091	WDR59	protein_coding	WD40 repeat	WD repeat domain 59		-0.365108	5.82873	72.6822	6.0145e-14
ENSG00000198001	IRAK4	protein_coding	Protein kinase domain	interleukin 1 receptor associated kinase 4	INTERLEUKIN 1 RECEPTOR-ASSOCIATED KINASE 4; IRAK4;;REN64	0.727408	4.41132	72.6788	6.0208e-14
ENSG00000266074	BAHCC1	protein_coding	Bromo adjacent homology (BAH) domain	BAH domain and coiled-coil containing 1		-0.697803	7.68762	72.6781	6.02212e-14
ENSG00000151502	VPS26B	protein_coding	Vacuolar protein sorting protein 26 related	VPS26, retromer complex component B	VACUOLAR PROTEIN SORTING 26, YEAST, HOMOLOG OF, B; VPS26B	-0.379077	6.71367	72.6707	6.03613e-14
ENSG00000239382	ALKBH6	protein_coding		alkB homolog 6	AlkB, E. COLI, HOMOLOG OF, 6; ALKBH6;;ABH6	2.31686	0.238111	72.6637	6.04935e-14
ENSG00000149516	MS4A3	protein_coding	CD20-like family	membrane spanning 4-domains A3	MEMBRANE-SPANNING 4-DOMAINS, SUBFAMILY A, MEMBER 3; MS4A3;;HEMATOPOIETIC CELL 4-TRANSMEMBRANE PROTEIN; HTM4;;CD20 ANTIGEN-LIKE; CD20L	0.711295	5.71596	72.6626	6.05141e-14
ENSG00000162910	MRPL55	protein_coding	Ribosomal protein L55, mitochondrial	mitochondrial ribosomal protein L55	MITOCHONDRIAL RIBOSOMAL PROTEIN L55; MRPL55	-0.897398	4.06703	72.6266	6.12005e-14
ENSG00000080845	DLGAP4	protein_coding	SAPAP family	DLG associated protein 4	DISCS LARGE-ASSOCIATED PROTEIN 4; DLGAP4;;SAP90/PSD95-ASSOCIATED PROTEIN 4; SAPAP4;;KIAA0964DLGAP4 NONCODING RNAS, INCLUDED;;DLGAP ncRNAS, INCLUDED	0.611381	4.82768	72.6229	6.12717e-14
ENSG00000198886	MT-ND4	protein_coding	NADH:ubiquinone oxidoreductase chain 4, N-terminal	NADH dehydrogenase, subunit 4 (complex I)	COMPLEX I, SUBUNIT ND4; MTND4;;NADH-UBIQUINONE OXIDOREDUCTASE, SUBUNIT ND4;;NADH DEHYDROGENASE, SUBUNIT 4	0.749407	12.1276	72.6137	6.14489e-14
ENSG00000147535	PLPP5	protein_coding	Phosphatidic acid phosphatase type 2/haloperoxidase	phospholipid phosphatase 5		0.516462	3.83888	72.5586	6.25186e-14
ENSG00000171813	PWWP2B	protein_coding		PWWP domain containing 2B		-0.774995	5.27281	72.5391	6.2902e-14
ENSG00000196586	MYO6	protein_coding	Myosin head, motor domain	myosin VI	MYOSIN VI; MYO6	1.64384	2.81481	72.5263	6.31553e-14
ENSG00000182518	FAM104B	protein_coding	Protein FAM104	family with sequence similarity 104 member B		-1.10796	1.73298	72.4765	6.41485e-14
ENSG00000267278	MAP3K14-AS1	antisense				1.81126	0.924528	72.4418	6.48498e-14
ENSG00000100784	RPS6KA5	protein_coding	Protein kinase domain	ribosomal protein S6 kinase A5		0.569004	4.81349	72.4228	6.52379e-14
ENSG00000144231	POLR2D	protein_coding	HRDC domain	RNA polymerase II subunit D	POLYMERASE II, RNA, SUBUNIT D; POLR2D;;RPB4, S. CEREVISIAE, HOMOLOG OF;;RNA POLYMERASE II, 16.3-KD SUBUNIT	-0.389023	5.44006	72.3913	6.58853e-14
ENSG00000120129	DUSP1	protein_coding	Dual specificity phosphatase, catalytic domain	dual specificity phosphatase 1	DUAL-SPECIFICITY PHOSPHATASE 1; DUSP1;;PROTEIN-TYROSINE PHOSPHATASE, NONRECEPTOR-TYPE, 10; PTPN10;;CL100;;MAP KINASE PHOSPHATASE 1; MKP1	-1.64911	2.07579	72.3563	6.66117e-14
ENSG00000127957	PMS2P3	transcribed_unprocessed_pseudogene				1.07358	2.31455	72.3445	6.68605e-14
ENSG00000184752	NDUFA12	protein_coding	NADH dehydrogenase [ubiquinone] 1 alpha subcomplex subunit 12	NADH:ubiquinone oxidoreductase subunit A12	NADH-UBIQUINONE OXIDOREDUCTASE 1 ALPHA SUBCOMPLEX, 12; NDUFA12;;B17.2	-0.50845	5.23631	72.2631	6.85882e-14
ENSG00000135336	ORC3	protein_coding	Origin recognition complex, subunit 3	origin recognition complex subunit 3	ORIGIN RECOGNITION COMPLEX, SUBUNIT 3, S. CEREVISIAE, HOMOLOG OF;ORC3;;ORC3-LIKE; ORC3L;;LATHEO, DROSOPHILA, HOMOLOG OF; LAT	-0.558751	4.73431	72.2621	6.86098e-14
ENSG00000114942	EEF1B2	protein_coding	Translation elongation factor EF1B, beta/delta chains, conserved site	eukaryotic translation elongation factor 1 beta 2	EUKARYOTIC TRANSLATION ELONGATION FACTOR 1, BETA-2; EEF1B2;;ELONGATION FACTOR 1, BETA-2A;;ELONGATION FACTOR 1, BETA; EF1BEUKARYOTIC TRANSLATION ELONGATION FACTOR 1, BETA-1, PSEUDOGENE, INCLUDED;EEF1B1, INCLUDED; EEF1B2P1, INCLUDED;;EUKARYOTIC TRANSL /.../ELONGATION FACTOR 1, BETA-3, PSEUDOGENE, INCLUDED;EEF1B3, INCLUDED; EEF1B2P2, INCLUDED;;EUKARYOTIC TRANSLATION ELONGATION FACTOR 1, BETA-4, PSEUDOGENE, INCLUDED;EEF1B4, INCLUDED; EEF1B2P3, INCLUDED	-0.48844	9.93024	72.2238	6.94402e-14
ENSG00000111752	PHC1	protein_coding		polyhomeotic homolog 1		-0.536469	4.06197	72.2232	6.9453e-14
ENSG00000114315	HES1	protein_coding	Orange domain	hes family bHLH transcription factor 1	HAIRY/ENHANCER OF SPLIT, DROSOPHILA, HOMOLOG OF, 1; HES1;;HAIRY, DROSOPHILA, HOMOLOG OF; HRY	-2.03239	1.05845	72.1412	7.12653e-14
ENSG00000067141	NEO1	protein_coding	Immunoglobulin subtype 2	neogenin 1	NEOGENIN; NEO1;;NGN	1.11701	5.0987	72.1328	7.14528e-14
ENSG00000164308	ERAP2	protein_coding	Peptidase M1, alanine aminopeptidase/leukotriene A4 hydrolase	endoplasmic reticulum aminopeptidase 2	LEUKOCYTE-DERIVED ARGININE AMINOPEPTIDASE;;LRAP;;ENDOPLASMIC RETICULUM AMINOPEPTIDASE 2; ERAP2	0.50727	5.5829	72.0597	7.31135e-14
ENSG00000109689	STIM2	protein_coding	Sterile alpha motif domain	stromal interaction molecule 2	STROMAL INTERACTION MOLECULE 2; STIM2;;KIAA1482	0.562747	4.66476	72.0589	7.31322e-14
ENSG00000169442	CD52	protein_coding	CAMPATH-1 antigen (CD52)	CD52 molecule	CAMPATH-1 ANTIGEN; CDW52	1.76809	1.39506	72.051	7.33145e-14
ENSG00000157833	GAREM2	protein_coding	Sterile alpha motif/pointed domain	GRB2 associated regulator of MAPK1 subtype 2		-3.99786	-1.41168	73.0493	7.39509e-14
ENSG00000166025	AMOTL1	protein_coding		angiomotin like 1	ANGIOMOTIN-LIKE 1; AMOTL1;;JUNCTION-ENRICHED AND -ASSOCIATED PROTEIN; JEAP	-0.52693	5.63793	71.9845	7.48613e-14
ENSG00000186416	NKRF	protein_coding	G-patch domain	NFKB repressing factor	NFKB-REPRESSING FACTOR; NKRF;;NRF;;NUCLEAR FACTOR KAPPA-B-REPRESSING FACTOR;;ITBA4	-0.543081	5.41994	71.9311	7.61295e-14
ENSG00000283041	RP11-371A22.1	processed_pseudogene				-0.667458	4.04365	71.8815	7.73259e-14
ENSG00000103363	TCEB2	protein_coding	Ubiquitin domain	transcription elongation factor B subunit 2	TRANSCRIPTION ELONGATION FACTOR B, POLYPEPTIDE 2; TCEB2;;ELONGIN B; ELOB;;ELONGIN, 18-KD SUBUNIT	-0.6482	6.01144	71.8334	7.85056e-14
ENSG00000076242	MLH1	protein_coding	DNA mismatch repair protein family	mutL homolog 1	MutL, E. COLI, HOMOLOG OF, 1; MLH1	-0.397508	5.92091	71.7795	7.98472e-14
ENSG00000204397	CARD16	protein_coding	CARD domain	caspase recruitment domain family member 16	CASPASE RECRUITMENT DOMAIN-CONTAINING PROTEIN 16; CARD16;;CASPASE RECRUITMENT DOMAIN-ONLY PROTEIN; COP; COP1;;CARD-ONLY PROTEIN;;PSEUDO-INTERLEUKIN 1-BETA-CONVERTING ENZYME;;PSEUDO-IL1B-CONVERTING ENZYME;;PSEUDO-ICE	1.47745	1.10396	71.7343	8.09907e-14
ENSG00000113441	LNPEP	protein_coding	Peptidase M1, alanine aminopeptidase/leukotriene A4 hydrolase	leucyl and cystinyl aminopeptidase	LEUCYL-CYSTINYL AMINOPEPTIDASE; LNPEP;;LEUCINE AMINOPEPTIDASE OF PLACENTA;;OXYTOCINASE;;INSULIN-RESPONSIVE AMINOPEPTIDASE, MOUSE, HOMOLOG OF; IRAP	0.654106	6.49422	71.7032	8.17874e-14
ENSG00000101639	CEP192	protein_coding	Centrosomal protein of 192kDa	centrosomal protein 192	CENTROSOMAL PROTEIN, 192-KD; CEP192;;PROTEIN PHOSPHATASE 1, REGULATORY SUBUNIT 62; PPP1R62;;KIAA1569	0.385069	6.6324	71.6344	8.3581e-14
ENSG00000167113	COQ4	protein_coding	Ubiquinone biosynthesis protein Coq4	coenzyme Q4	COENZYME Q4, S. CEREVISIAE, HOMOLOG OF; COQ4	-0.707684	4.38049	71.6278	8.3754e-14
ENSG00000123933	MXD4	protein_coding	Myc-type, basic helix-loop-helix (bHLH) domain	microRNA 4800		0.736475	6.70453	71.6263	8.37924e-14
ENSG00000163832	ELP6	protein_coding	Elongation complex protein 6	elongator acetyltransferase complex subunit 6	ELONGATOR ACETYLTRANSFERASE COMPLEX, SUBUNIT 6; ELP6;;TRANSMEMBRANE PROTEIN 103; TMEM103;;CHROMOSOME 3 OPEN READING FRAME 75; C3ORF75	-0.512254	4.48426	71.6215	8.39191e-14
ENSG00000111348	ARHGDIB	protein_coding	Rho protein GDP-dissociation inhibitor	Rho GDP dissociation inhibitor beta	RHO GDP-DISSOCIATION INHIBITOR BETA; ARHGDIB;;GDP-DISSOCIATION INHIBITOR D4; GDID4; D4;;LYGDI	0.384317	10.0947	71.6183	8.40049e-14
ENSG00000181481	RNF135	protein_coding	Zinc finger, RING-type	ring finger protein 135	RING FINGER PROTEIN 135; RNF135;;RIPLET	0.658102	4.34644	71.618	8.40131e-14
ENSG00000151092	NGLY1	protein_coding	Transglutaminase-like	N-glycanase 1	N-GLYCANASE 1; NGLY1;;PEPTIDE-N-GLYCANASE 1, S. CEREVISIAE, HOMOLOG OF; PNG1	-0.403904	6.12531	71.6126	8.41544e-14
ENSG00000166508	MCM7	protein_coding	DNA replication licensing factor Mcm7	minichromosome maintenance complex component 7	MINICHROMOSOME MAINTENANCE COMPLEX COMPONENT 7; MCM7;;MINICHROMOSOME MAINTENANCE, S. CEREVISIAE, HOMOLOG OF, 7;;CDC47, S. CEREVISIAE, HOMOLOG OF; CDC47;;MCM2, FORMERLY	-0.7054	8.77538	71.608	8.42773e-14
ENSG00000104833	TUBB4A	protein_coding	Tubulin	tubulin beta 4A class IVa		-2.03557	1.37395	72.6048	8.4749e-14
ENSG00000248593	DSTNP2	transcribed_unprocessed_pseudogene				1.18151	1.47831	71.5509	8.58075e-14
ENSG00000101413	RPRD1B	protein_coding	CID domain	regulation of nuclear pre-mRNA domain containing 1B	REGULATION OF NUCLEAR PRE-mRNA DOMAIN-CONTAINING PROTEIN 1B; RPRD1B;;CELL CYCLE-RELATED AND EXPRESSION-ELEVATED PROTEIN IN TUMOR; CREPT	-0.275274	6.11796	71.4947	8.73392e-14
ENSG00000110063	DCPS	protein_coding	Scavenger mRNA decapping enzyme DcpS/DCS2	decapping enzyme, scavenger	DECAPPING ENZYME, SCAVENGER; DCPS;;HISTIDINE TRIAD NUCLEOTIDE-BINDING PROTEIN 5; HINT5;;DCS1, C. ELEGANS, HOMOLOG OF; DCS1	-0.648491	4.64701	71.4257	8.92603e-14
ENSG00000134369	NAV1	protein_coding	AAA+ ATPase domain	neuron navigator 1	NEURON NAVIGATOR 1; NAV1;;PORE MEMBRANE- AND/OR FILAMENT-INTERACTING-LIKE PROTEIN 3; POMFIL3;;KIAA1151	3.47239	0.728772	71.413	8.96179e-14
ENSG00000146281	PM20D2	protein_coding	Peptidase M20	peptidase M20 domain containing 2	PEPTIDASE M20 DOMAIN-CONTAINING PROTEIN 2; PM20D2;;AMINOACYLASE 1-LIKE 2; ACY1L2	-0.584642	7.18274	71.4031	8.99005e-14
ENSG00000104343	UBE2W	protein_coding	Ubiquitin-conjugating enzyme E2	ubiquitin conjugating enzyme E2 W (putative)	UBIQUITIN-CONJUGATING ENZYME 2W; UBE2W;;UBC16, ARABIDOPSIS, HOMOLOG OF; UBC16	0.807703	5.78108	71.3772	9.06381e-14
ENSG00000008294	SPAG9	protein_coding	WD40/YVTN repeat-like-containing domain	sperm associated antigen 9	SPERM-ASSOCIATED ANTIGEN 9; SPAG9;;SUNDAY DRIVER, DROSOPHILA, HOMOLOG OF, 1; SYD1;;PROTEIN HIGHLY EXPRESSED IN TESTIS; PHET;;KIAA0516	0.401747	6.9678	71.3701	9.08401e-14
ENSG00000099377	HSD3B7	protein_coding	3-beta hydroxysteroid dehydrogenase/isomerase	hydroxy-delta-5-steroid dehydrogenase, 3 beta- and steroid delta-isomerase 7	3-@BETA-HYDROXY-DELTA-5-C27-STEROID OXIDOREDUCTASE; HSD3B7;;C27-3-BETA-HSD	1.83263	1.78279	71.3671	9.09264e-14
ENSG00000164587	RPS14	protein_coding	Ribosomal protein S11	ribosomal protein S14	RIBOSOMAL PROTEIN S14; RPS14;;EMETINE RESISTANCE GENE; EMTB	-0.492109	10.9188	71.3548	9.12797e-14
ENSG00000068001	HYAL2	protein_coding	Aldolase-type TIM barrel	hyaluronoglucosaminidase 2	HYALURONOGLUCOSAMINIDASE 2; HYAL2;;LUCA2;;HYALURONIDASE 2	-0.761011	3.49288	71.3233	9.21903e-14
ENSG00000164076	CAMKV	protein_coding	Protein kinase domain	CaM kinase like vesicle associated	CAM KINASE-LIKE VESICLE-ASSOCIATED; CAMKV;;1G5	-2.49375	-0.127351	71.7807	9.30814e-14
ENSG00000135698	MPHOSPH6	protein_coding	M-phase phosphoprotein 6	M-phase phosphoprotein 6	M-PHASE PHOSPHOPROTEIN 6; MPHOSPH6;;MPP6	-0.663567	5.21312	71.29	9.31632e-14
ENSG00000172830	SSH3	protein_coding	Dual specificity phosphatase, catalytic domain	slingshot protein phosphatase 3	SLINGSHOT, DROSOPHILA, HOMOLOG OF, 3; SSH3	1.428	2.58392	71.2538	9.42347e-14
ENSG00000196821	C6orf106	protein_coding	UBA-like	chromosome 6 open reading frame 106	CHROMOSOME 6 OPEN READING FRAME 106; C6ORF106	0.28533	7.46103	71.2483	9.43979e-14
ENSG00000132004	FBXW9	protein_coding	F-box domain	F-box and WD repeat domain containing 9	F-BOX AND WD40 DOMAIN PROTEIN 9; FBXW9;;FBW9	-0.993265	3.01788	71.1224	9.82277e-14
ENSG00000126453	BCL2L12	protein_coding		BCL2 like 12	BCL2-LIKE 12; BCL2L12	-0.655038	4.87673	71.07	9.98661e-14
ENSG00000174744	BRMS1	protein_coding	Sds3-like	breast cancer metastasis suppressor 1	BREAST CANCER METASTASIS SUPPRESSOR 1; BRMS1	-0.567497	5.52652	70.992	1.02359e-13
ENSG00000142871	CYR61	protein_coding	Insulin-like growth factor-binding protein, IGFBP	cysteine rich angiogenic inducer 61	CYSTEINE-RICH, ANGIOGENIC INDUCER, 61; CYR61;;CYSTEINE-RICH PROTEIN 61, MOUSE, HOMOLOG OF;;INSULIN-LIKE GROWTH FACTOR-BINDING PROTEIN 10; IGFBP10;;CCN FAMILY, MEMBER 1; CCN1	-2.30874	-1.33987	75.082	1.04203e-13
ENSG00000171497	PPID	protein_coding	Cyclophilin-type peptidyl-prolyl cis-trans isomerase domain	peptidylprolyl isomerase D	PEPTIDYL-PROLYL ISOMERASE D; PPID;;CYCLOPHILIN D; CYPD;;CYCLOPHILIN 40; CYP40	-0.666972	5.47509	70.9222	1.04641e-13
ENSG00000184083	FAM120C	protein_coding	Constitutive coactivator of PPAR-gamma	family with sequence similarity 120C	FAMILY WITH SEQUENCE SIMILARITY 120, MEMBER C; FAM120C;;CHROMOSOME X OPEN READING FRAME 17; CXORF17	0.704065	2.91282	70.9015	1.0533e-13
ENSG00000173818	ENDOV	protein_coding		endonuclease V		1.36167	2.06969	70.8903	1.05703e-13
ENSG00000135439	AGAP2	protein_coding	Arf GTPase activating protein	ArfGAP with GTPase domain, ankyrin repeat and PH domain 2		0.604718	5.50286	70.8883	1.0577e-13
ENSG00000103043	VAC14	protein_coding		Vac14, PIKFYVE complex component	VAC14, S. CEREVISIAE, HOMOLOG OF; VAC14;;ASSOCIATED REGULATOR OF PIKFYVE; ARPIKFYVE;;TAX1-BINDING PROTEIN 2; TAX1BP2;;TAX-REACTIVE PROTEIN X; TRX	-0.60479	6.24367	70.8866	1.05826e-13
ENSG00000168066	SF1	protein_coding	Zinc finger, CCHC-type	splicing factor 1	SPLICING FACTOR 1; SF1;;ZINC FINGER PROTEIN 162; ZNF162;;ZFM1;;D11S636	-0.37902	8.34828	70.8184	1.08133e-13
ENSG00000180008	SOCS4	protein_coding	SH2 domain	suppressor of cytokine signaling 4	SUPPRESSOR OF CYTOKINE SIGNALING 4; SOCS4;;SUPPRESSOR OF CYTOKINE SIGNALING 7; SOCS7	0.656871	5.93538	70.801	1.08731e-13
ENSG00000167635	ZNF146	protein_coding	Zinc finger, C2H2	zinc finger protein 146	ZINC FINGER PROTEIN 146; ZNF146;;ONLY ZINC FINGERS; OZF	-0.53692	5.97139	70.7997	1.08773e-13
ENSG00000003400	CASP10	protein_coding	Peptidase C14, p20 domain	caspase 10	CASPASE 10, APOPTOSIS-RELATED CYSTEINE PROTEASE; CASP10;;MCH4CASPASE 10, ISOFORM B, INCLUDED; CASP10B, INCLUDED;;FADD-LIKE ICE 2, INCLUDED; FLICE2, INCLUDED	0.514277	4.21945	70.7951	1.08934e-13
ENSG00000204371	EHMT2	protein_coding	SET domain	euchromatic histone lysine methyltransferase 2	EUCHROMATIC HISTONE-LYSINE N-METHYLTRANSFERASE 2; EHMT2;;HLA-B-ASSOCIATED TRANSCRIPT 8; BAT8;;G9A;;NG36	-0.56354	6.93684	70.7814	1.09408e-13
ENSG00000177409	SAMD9L	protein_coding	Sterile alpha motif domain	sterile alpha motif domain containing 9 like	STERILE ALPHA MOTIF DOMAIN-CONTAINING PROTEIN 9-LIKE; SAMD9L	0.875331	3.62881	70.7636	1.10024e-13
ENSG00000197558	SSPO	protein_coding	Coagulation factor 5/8 C-terminal domain	SCO-spondin		4.93367	1.76396	70.7616	1.10095e-13
ENSG00000156017	CARNMT1	protein_coding	N2227-like	carnosine N-methyltransferase 1	CARNOSINE N-METHYLTRANSFERASE 1; CARNMT1;;CHROMOSOME 9 OPEN READING FRAME 41; C9ORF41;;UPF0586	-0.729785	5.20131	70.7094	1.11928e-13
ENSG00000198805	PNP	protein_coding	Nucleoside phosphorylase domain	purine nucleoside phosphorylase	PURINE NUCLEOSIDE PHOSPHORYLASE; PNP;;NUCLEOSIDE PHOSPHORYLASE; NP;;PURINE-NUCLEOSIDE:ORTHOPHOSPHATE RIBOSYLTRANSFERASE	-0.657865	7.55411	70.6975	1.12349e-13
ENSG00000132356	PRKAA1	protein_coding	Protein kinase domain	protein kinase AMP-activated catalytic subunit alpha 1	PROTEIN KINASE, AMP-ACTIVATED, CATALYTIC, ALPHA-1; PRKAA1;;AMP-ACTIVATED PROTEIN KINASE, CATALYTIC, ALPHA-1;;AMPK-ALPHA-1	0.525587	6.30401	70.6926	1.12525e-13
ENSG00000103942	HOMER2	protein_coding		homer scaffolding protein 2	HOMER, DROSOPHILA, HOMOLOG OF, 2; HOMER2HOMER2A, INCLUDED;;HOMER2B, INCLUDED	2.83694	0.409771	70.6845	1.12814e-13
ENSG00000095794	CREM	protein_coding	cAMP response element binding (CREB) protein	cAMP responsive element modulator	cAMP RESPONSE ELEMENT MODULATOR; CREMINDUCIBLE cAMP EARLY REPRESSOR, INCLUDED; ICER, INCLUDED	-0.701725	2.5948	70.6735	1.13207e-13
ENSG00000185522	LMNTD2	protein_coding	Lamin Tail Domain	lamin tail domain containing 2		1.94266	1.30809	70.6443	1.14258e-13
ENSG00000165113	GKAP1	protein_coding	G kinase-anchoring protein 1	G kinase anchoring protein 1	G KINASE-ANCHORING PROTEIN 1; GKAP1;;cGMP-DEPENDENT PROTEIN KINASE-ANCHORING PROTEIN, 42-KD; GKAP42	1.00963	2.07564	70.6193	1.15168e-13
ENSG00000114857	NKTR	protein_coding	Cyclophilin-type peptidyl-prolyl cis-trans isomerase domain	natural killer cell triggering receptor	NATURAL KILLER CELL TRIGGERING RECEPTOR; NKTR;;NATURAL KILLER TUMOR RECOGNITION SEQUENCE	0.848739	5.94375	70.589	1.16345e-13
ENSG00000089597	GANAB	protein_coding		glucosidase II alpha subunit		-0.34184	9.5134	70.582	1.16537e-13
ENSG00000271856	LINC01215	lincRNA				-1.13058	2.40361	70.4771	1.20476e-13
ENSG00000273329	RP11-448A19.1	lincRNA				1.36581	1.02228	70.4488	1.21558e-13
ENSG00000128272	ATF4	protein_coding	Basic-leucine zipper domain	activating transcription factor 4	ACTIVATING TRANSCRIPTION FACTOR 4; ATF4;;CYCLIC AMP RESPONSE ELEMENT-BINDING PROTEIN 2; CREB2;;TAX-RESPONSIVE ENHANCER ELEMENT B67; TAXREB67	-0.394277	9.50602	70.4317	1.22219e-13
ENSG00000224032	EPB41L4A-AS1	lincRNA				-0.871658	3.70764	70.367	1.24756e-13
ENSG00000232931	LINC00342	lincRNA				2.42143	1.01655	70.3534	1.25292e-13
ENSG00000011426	ANLN	protein_coding	Pleckstrin homology domain	anillin actin binding protein	ACTIN-BINDING PROTEIN ANILLIN; ANLN	0.60072	6.95902	70.341	1.25788e-13
ENSG00000270231	NBPF8	unprocessed_pseudogene				0.841203	3.48906	70.3343	1.26053e-13
ENSG00000179240	RP11-111M22.2	protein_coding		putative uncharacterized protein FLJ37770-like		1.50708	0.90018	70.3166	1.26764e-13
ENSG00000174788	PCP2	protein_coding	GoLoco motif	Purkinje cell protein 2		3.01598	0.0967358	70.2971	1.27552e-13
ENSG00000122674	CCZ1	protein_coding	Protein of unknown function DUF1712, fungi	CCZ1 homolog, vacuolar protein trafficking and biogenesis associated		-0.677981	3.37729	70.1791	1.32418e-13
ENSG00000158042	MRPL17	protein_coding	Ribosomal protein L17	mitochondrial ribosomal protein L17	MITOCHONDRIAL RIBOSOMAL PROTEIN L17; MRPL17	-0.518576	5.18031	70.1662	1.3296e-13
ENSG00000124201	ZNFX1	protein_coding	Armadillo-type fold	zinc finger NFX1-type containing 1		0.40758	5.9399	70.1376	1.34176e-13
ENSG00000110717	NDUFS8	protein_coding	NADH-quinone oxidoreductase, chain I	microRNA 7113	NADH-UBIQUINONE OXIDOREDUCTASE Fe-S PROTEIN 8; NDUFS8;;COMPLEX I, MITOCHONDRIAL RESPIRATORY CHAIN, 23-KD SUBUNIT;;TYKY	-0.718356	5.43076	70.0826	1.36538e-13
ENSG00000131171	SH3BGRL	protein_coding	SH3-binding, glutamic acid-rich protein	SH3 domain binding glutamate rich protein like	SH3 DOMAIN-BINDING GLUTAMIC ACID-RICH PROTEIN-LIKE PROTEIN; SH3BGRL;;SH3BGR-LIKE PROTEIN	0.501646	7.57617	70.0764	1.36806e-13
ENSG00000102034	ELF4	protein_coding	Ets domain	E74 like ETS transcription factor 4	E74-LIKE FACTOR 4; ELF4;;MYELOID ELF1-LIKE FACTOR; MEF	0.549023	7.47712	70.0524	1.37854e-13
ENSG00000275793	RIMBP3	protein_coding	SH3 domain	RIMS binding protein 3	RIMS-BINDING PROTEIN 3; RIMBP3;;RIMBP3A;;RIMBP3.1;;KIAA1666	1.20771	1.65361	70.0427	1.38282e-13
ENSG00000100814	CCNB1IP1	protein_coding	Zinc finger, RING-type	cyclin B1 interacting protein 1	CYCLIN B1 INTERACTING PROTEIN 1; CCNB1IP1;;HUMAN ENHANCER OF INVASION 10; HEI10;;CHROMOSOME 14 OPEN READING FRAME 18; C14ORF18HEI10/HMGIC FUSION GENE, INCLUDED	-0.661745	6.51537	70.0266	1.38988e-13
ENSG00000177666	PNPLA2	protein_coding	Patatin/Phospholipase A2-related	patatin like phospholipase domain containing 2	PATATIN-LIKE PHOSPHOLIPASE DOMAIN-CONTAINING PROTEIN 2; PNPLA2;;ADIPOSE TRIGLYCERIDE LIPASE; ATGL;;DESNUTRIN;;TRANSPORT-SECRETION PROTEIN 2; TTS2;;TTS2.2;;PHOSPHOLIPASE A2, CALCIUM-INDEPENDENT, ZETA;;IPLA2-ZETA	0.894245	7.5991	70.2552	1.41534e-13
ENSG00000167695	FAM57A	protein_coding		family with sequence similarity 57 member A	FAMILY WITH SEQUENCE SIMILARITY 57, MEMBER A; FAM57A;;CT120	-0.723813	3.32461	69.9501	1.4241e-13
ENSG00000141428	C18orf21	protein_coding	Protein of unknown function DUF4674	chromosome 18 open reading frame 21		-0.465331	4.02694	69.9253	1.43538e-13
ENSG00000136699	SMPD4	protein_coding	Sphingomyelin phosphodiesterase 4	sphingomyelin phosphodiesterase 4	SPHINGOMYELIN PHOSPHODIESTERASE 4, NEUTRAL MEMBRANE; SMPD4;;SPHINGOMYELINASE, NEUTRAL, 3; NSMASE3;;KIAA1418	-0.590761	6.91146	69.9218	1.43699e-13
ENSG00000100376	FAM118A	protein_coding	Protein FAM118A	family with sequence similarity 118 member A		-0.38041	4.85319	69.9148	1.44019e-13
ENSG00000103056	SMPD3	protein_coding	Endonuclease/exonuclease/phosphatase	sphingomyelin phosphodiesterase 3	SPHINGOMYELIN PHOSPHODIESTERASE 3, NEUTRAL MEMBRANE; SMPD3;;SPHINGOMYELINASE, NEUTRAL, 2; NSMASE2	-2.45536	-0.741139	70.244	1.50561e-13
ENSG00000159079	C21orf59	protein_coding	Protein of unknown function DUF2870	chromosome 21 open reading frame 59	CHROMOSOME 21 OPEN READING FRAME 59; C21ORF59	-0.763646	2.78812	69.7664	1.50977e-13
ENSG00000181991	MRPS11	protein_coding	Ribosomal protein S11	mitochondrial ribosomal protein S11	MITOCHONDRIAL RIBOSOMAL PROTEIN S11; MRPS11	-0.500753	4.70568	69.7499	1.51772e-13
ENSG00000139055	ERP27	protein_coding	Thioredoxin-like fold	endoplasmic reticulum protein 27	ENDOPLASMIC RETICULUM PROTEIN, 27-KD; ERP27;;ERp27;;CHROMOSOME 12 OPEN READING FRAME 46; C12ORF46	1.70505	0.735087	69.7416	1.52176e-13
ENSG00000258429	PDF	protein_coding	Formylmethionine deformylase	peptide deformylase (mitochondrial)		-1.14915	2.76163	69.7344	1.52522e-13
ENSG00000125931	CITED1	protein_coding	CITED	Cbp/p300 interacting transactivator with Glu/Asp rich carboxy-terminal domain 1	CBP/p300-INTERACTING TRANSACTIVATOR WITH GLU/ASP-RICH C-TERMINAL DOMAIN,1; CITED1;;MELANOCYTE-SPECIFIC GENE 1; MSG1	-2.95495	-0.854253	69.702	1.54106e-13
ENSG00000188994	ZNF292	protein_coding		zinc finger protein 292	ZINC FINGER PROTEIN 292; ZNF292;;ZFP292;;ZN16;;KIAA0530	0.630555	6.28855	69.6663	1.55865e-13
ENSG00000088682	COQ9	protein_coding	Ubiquinone biosynthesis protein COQ9	coenzyme Q9	COQ9, S. CEREVISIAE, HOMOLOG OF; COQ9;;CHROMOSOME 16 OPEN READING FRAME 49; C16ORF49	-0.426776	5.11459	69.6377	1.57293e-13
ENSG00000184983	NDUFA6	protein_coding	Complex 1 LYR protein	NADH:ubiquinone oxidoreductase subunit A6	NADH-UBIQUINONE OXIDOREDUCTASE 1 ALPHA SUBCOMPLEX, 6; NDUFA6	-0.432596	5.80556	69.6158	1.58391e-13
ENSG00000101224	CDC25B	protein_coding	M-phase inducer phosphatase	cell division cycle 25B		0.78422	6.39316	69.6054	1.58919e-13
ENSG00000116957	TBCE	protein_coding	Ubiquitin domain	tubulin folding cofactor E	TUBULIN-SPECIFIC CHAPERONE E; TBCE;;COFACTOR E	-0.491666	4.68136	69.5993	1.59229e-13
ENSG00000072062	PRKACA	protein_coding	Protein kinase domain	protein kinase cAMP-activated catalytic subunit alpha	PROTEIN KINASE, cAMP-DEPENDENT, CATALYTIC, ALPHA; PRKACAPRKACA/DNAJB1 FUSION GENE, INCLUDED	0.440428	6.60028	69.5191	1.63345e-13
ENSG00000133398	MED10	protein_coding	Mediator complex, subunit Med10	mediator complex subunit 10	MEDIATOR COMPLEX SUBUNIT 10; MED10;;NUT2, S. CEREVISIAE, HOMOLOG OF	-0.431352	5.0069	69.4698	1.65935e-13
ENSG00000108443	RPS6KB1	protein_coding	Protein kinase domain	ribosomal protein S6 kinase B1	RIBOSOMAL PROTEIN S6 KINASE, 70-KD, 1; RPS6KB1;;S6K1;;p70 S6 KINASE, ALPHA;;p70(S6K)-ALPHA;;p70-ALPHA	-0.439889	5.73508	69.428	1.68158e-13
ENSG00000186111	PIP5K1C	protein_coding	Phosphatidylinositol-4-phosphate 5-kinase, core	phosphatidylinositol-4-phosphate 5-kinase type 1 gamma	PHOSPHATIDYLINOSITOL 4-PHOSPHATE 5-KINASE, TYPE I, GAMMA; PIP5K1C;;PIP5K1-GAMMA	0.68169	6.37434	69.4116	1.69039e-13
ENSG00000196358	NTNG2	protein_coding	EGF-like domain	netrin G2		1.15371	4.46186	69.5504	1.71516e-13
ENSG00000198646	NCOA6	protein_coding	Nuclear receptor coactivator 6	nuclear receptor coactivator 6	NUCLEAR RECEPTOR COACTIVATOR 6; NCOA6;;THYROID HORMONE RECEPTOR-BINDING PROTEIN; TRBP;;NUCLEAR RECEPTOR-ACTIVATING PROTEIN, 250-KB; RAP250;;NUCLEAR RECEPTOR COACTIVATOR RAP250; NRC;;PEROXISOME PROLIFERATOR-ACTIVATED RECEPTOR-INTERACTING PROTEIN; PRI /.../IVATING SIGNAL COINTEGRATOR 2; ASC2;;AMPLIFIED IN BREAST CANCER 3; AIB3;;KIAA0181	0.395865	6.58034	69.3572	1.72e-13
ENSG00000046647	GEMIN8	protein_coding		gem nuclear organelle associated protein 8	GEM-ASSOCIATED PROTEIN 8; GEMIN8;;FAMILY WITH SEQUENCE SIMILARITY 51, MEMBER A1; FAM51A1	-0.611161	3.21246	69.3293	1.73536e-13
ENSG00000140612	SEC11A	protein_coding	Peptidase S26B	SEC11 homolog A, signal peptidase complex subunit		0.336528	7.18518	69.323	1.73885e-13
ENSG00000186047	DLEU7	protein_coding	Leukemia-associated protein 7	deleted in lymphocytic leukemia, 7		0.819497	3.2224	69.3021	1.75045e-13
ENSG00000076513	ANKRD13A	protein_coding	Ankyrin repeat domain-containing protein 13	ankyrin repeat domain 13A	ANKYRIN REPEAT DOMAIN-CONTAINING PROTEIN 13A; ANKRD13A	0.308466	7.16905	69.2906	1.75691e-13
ENSG00000101096	NFATC2	protein_coding	IPT domain	nuclear factor of activated T-cells 2	NUCLEAR FACTOR OF ACTIVATED T CELLS, CYTOPLASMIC, CALCINEURIN-DEPENDENT2; NFATC2;;NFAT1;;NUCLEAR FACTOR OF ACTIVATED T CELLS, PREEXISTING COMPONENT; NFATP;;NFAT TRANSCRIPTION COMPLEX, PREEXISTING COMPONENT	0.453698	6.58279	69.2882	1.75824e-13
ENSG00000256537	SMIM10L1	protein_coding	Small integral membrane protein 10	small integral membrane protein 10 like 1		0.397885	4.90843	69.2442	1.78308e-13
ENSG00000141034	GID4	protein_coding	Vacuolar import/degradation protein Vid24	GID complex subunit 4 homolog		-0.466265	5.03942	69.2154	1.79957e-13
ENSG00000205100	HSP90AA4P	transcribed_processed_pseudogene				-0.841339	5.0908	69.1767	1.82195e-13
ENSG00000161405	IKZF3	protein_coding	Zinc finger, C2H2	IKAROS family zinc finger 3	IKAROS FAMILY ZINC FINGER 3; IKZF3;;ZINC FINGER PROTEIN, SUBFAMILY 1A, MEMBER 3; ZNFN1A3;;AIOLOS; AIO	-0.939778	3.49916	69.1325	1.84783e-13
ENSG00000134285	FKBP11	protein_coding	FKBP-type peptidyl-prolyl cis-trans isomerase domain	FK506 binding protein 11	FK506-BINDING PROTEIN 11; FKBP11;;FK506-BINDING PROTEIN, 19-KD; FKBP19	1.41712	1.95787	69.1152	1.85807e-13
ENSG00000008130	NADK	protein_coding	NAD kinase	NAD kinase	NAD KINASE; NADK	0.517381	7.18007	69.0904	1.87284e-13
ENSG00000164096	C4orf3	protein_coding		chromosome 4 open reading frame 3		0.653762	5.78326	69.0856	1.87573e-13
ENSG00000129680	MAP7D3	protein_coding	Microtubule-associated protein 7 family	MAP7 domain containing 3	MAP7 DOMAIN-CONTAINING PROTEIN 3; MAP7D3;;MDP3	-0.44627	4.90751	69.0287	1.91013e-13
ENSG00000100938	GMPR2	protein_coding	IMP dehydrogenase/GMP reductase	guanosine monophosphate reductase 2	GUANOSINE MONOPHOSPHATE REDUCTASE 2; GMPR2;;GMP REDUCTASE 2	-0.369858	6.34746	69.0283	1.91038e-13
ENSG00000166263	STXBP4	protein_coding	WW domain	syntaxin binding protein 4	SYNTAXIN-BINDING PROTEIN 4; STXBP4;;STX4-INTERACTING PROTEIN; SYNIP	-0.864617	1.76207	69.0154	1.91825e-13
ENSG00000141198	TOM1L1	protein_coding	VHS domain	target of myb1 like 1 membrane trafficking protein	TOM1-LIKE 1; TOM1L1	-0.825598	3.42284	68.9905	1.93361e-13
ENSG00000078668	VDAC3	protein_coding	Porin domain	voltage dependent anion channel 3	VOLTAGE-DEPENDENT ANION CHANNEL 3; VDAC3	-0.497987	7.02583	68.9428	1.96327e-13
ENSG00000230155	RP3-477O4.14	antisense				1.60534	1.05892	68.9338	1.96896e-13
ENSG00000166801	FAM111A	protein_coding	Peptidase S1, PA clan	family with sequence similarity 111 member A	FAMILY WITH SEQUENCE SIMILARITY 111, MEMBER A; FAM111A;;KIAA1895	2.47118	2.68831	69.3908	1.96987e-13
ENSG00000244627	RP3-449O17.1	transcribed_unprocessed_pseudogene				1.87679	0.971036	68.9172	1.97942e-13
ENSG00000198393	ZNF26	protein_coding	Krueppel-associated box	zinc finger protein 26	ZINC FINGER PROTEIN 26; ZNF26;;KOX20	-0.58156	3.27352	68.8924	1.99521e-13
ENSG00000167118	URM1	protein_coding	Beta-grasp domain	ubiquitin related modifier 1	UBIQUITIN-RELATED MODIFIER 1, S. CEREVISIAE, HOMOLOG OF; URM1	-0.475298	6.29142	68.8823	2.00163e-13
ENSG00000161179	YDJC	protein_coding	NodB homology domain	YdjC homolog (bacterial)		-0.843436	5.99306	68.9169	2.00209e-13
ENSG00000161267	BDH1	protein_coding	Short-chain dehydrogenase/reductase SDR	3-hydroxybutyrate dehydrogenase, type 1		-0.638597	5.3871	68.8807	2.00266e-13
ENSG00000147164	SNX12	protein_coding	Phox homologous domain	sorting nexin 12	SORTING NEXIN 12; SNX12	-0.301521	5.67168	68.8694	2.00994e-13
ENSG00000143633	C1orf131	protein_coding	Protein of unknown function DUF4602	chromosome 1 open reading frame 131		-0.483733	4.34512	68.824	2.03931e-13
ENSG00000171262	FAM98B	protein_coding	Uncharacterised protein family FAM98	family with sequence similarity 98 member B	FAMILY WITH SEQUENCE SIMILARITY 98, MEMBER B; FAM98B	-0.716407	5.24795	68.8067	2.05062e-13
ENSG00000113716	HMGXB3	protein_coding	High mobility group box domain	HMG-box containing 3		-0.398044	6.53283	68.7944	2.0587e-13
ENSG00000146729	GBAS	protein_coding		glioblastoma amplified sequence	GLIOBLASTOMA AMPLIFIED SEQUENCE; GBAS;;4-@NITROPHENYLPHOSPHATASE DOMAIN AND NONNEURONAL SNAP25-LIKE 2; NIPSNAP2;;NIPSNAP, C. ELEGANS, HOMOLOG OF, 2	-0.526756	5.85158	68.754	2.08551e-13
ENSG00000119383	PTPA	protein_coding	Phosphotyrosyl phosphatase activator, PTPA	protein phosphatase 2 phosphatase activator	PROTEIN PHOSPHATASE 2, REGULATORY SUBUNIT B-PRIME; PPP2R4;;PROTEIN PHOSPHATASE 2A, REGULATORY SUBUNIT B-PRIME;;PHOSPHOTYROSYL PHOSPHATASE ACTIVATOR; PTPA;;PR53	-0.427999	7.02147	68.7519	2.08688e-13
ENSG00000099940	SNAP29	protein_coding	Target SNARE coiled-coil homology domain	synaptosome associated protein 29	SYNAPTOSOMAL-ASSOCIATED PROTEIN, 29-KD; SNAP29	0.307586	5.6314	68.6843	2.13251e-13
ENSG00000137714	FDX1	protein_coding	2Fe-2S ferredoxin-type iron-sulfur binding domain	ferredoxin 1	FERREDOXIN 1; FDX1;;ADRENODOXIN; ADX	-0.611163	3.65701	68.6594	2.14959e-13
ENSG00000111087	GLI1	protein_coding	Zinc finger, C2H2	GLI family zinc finger 1	GLIOMA-ASSOCIATED ONCOGENE HOMOLOG; GLI1;;ONCOGENE GLI; GLI	-2.31784	-0.656564	68.636	2.16577e-13
ENSG00000261485	PAN3-AS1	antisense				2.16586	0.311914	68.6006	2.19045e-13
ENSG00000224877	NDUFAF8	protein_coding		NADH:ubiquinone oxidoreductase complex assembly factor 8		-0.736353	4.07906	68.5687	2.21296e-13
ENSG00000172586	CHCHD1	protein_coding	Cysteine alpha-hairpin motif superfamily	coiled-coil-helix-coiled-coil-helix domain containing 1	COILED-COIL-HELIX-COILED-COIL-HELIX DOMAIN-CONTAINING PROTEIN 1; CHCHD1	-0.621245	4.44832	68.5197	2.24793e-13
ENSG00000137812	KNL1	protein_coding		kinetochore scaffold 1	CASC5 GENE; CASC5;;ALL1-FUSED GENE FROM CHROMOSOME 15q14; AF15Q14;;KIAA1570;;D40AF15Q14/ALL1 FUSION GENE, INCLUDED	0.753465	6.36888	68.4751	2.28029e-13
ENSG00000159403	C1R	protein_coding	EGF-type aspartate/asparagine hydroxylation site	complement C1r	COMPLEMENT COMPONENT 1, r SUBCOMPONENT; C1R;;COMPLEMENT COMPONENT C1r	4.42954	-0.212122	68.912	2.29193e-13
ENSG00000148634	HERC4	protein_coding	Regulator of chromosome condensation, RCC1	HECT and RLD domain containing E3 ubiquitin protein ligase 4	HECT DOMAIN AND RCC1-LIKE DOMAIN 4; HERC4;;KIAA1593	0.715677	5.89064	68.4226	2.31901e-13
ENSG00000105793	GTPBP10	protein_coding	GTP binding domain	uncharacterized LOC101927446	GTP-BINDING PROTEIN 10; GTPBP10;;OBGH2	-0.667409	4.96082	68.3775	2.35282e-13
ENSG00000184384	MAML2	protein_coding	Neurogenic mastermind-like, N-terminal	mastermind like transcriptional coactivator 2	MASTERMIND-LIKE 2; MAML2;;MASTERMIND, DROSOPHILA, HOMOLOG OF, 3; MAM3;;KIAA1819MAML2/MECT1 FUSION GENE, INCLUDED;;MAML2/MLL FUSION GENE, INCLUDED	2.66377	3.17552	68.3741	2.35535e-13
ENSG00000180628	PCGF5	protein_coding	Zinc finger, RING-type	polycomb group ring finger 5		0.902917	4.01607	68.3679	2.36004e-13
ENSG00000173113	TRMT112	protein_coding	Uncharacterised protein family UPF0434/Trm112	tRNA methyltransferase 11-2 homolog (S. cerevisiae)		-0.495923	6.6595	68.3309	2.38822e-13
ENSG00000077232	DNAJC10	protein_coding	DnaJ domain	DnaJ heat shock protein family (Hsp40) member C10	DNAJ/HSP40 HOMOLOG, SUBFAMILY C, MEMBER 10; DNAJC10;;ENDOPLASMIC RETICULUM RESIDENT PROTEIN ERDJ5; ERDJ5;;J DOMAIN-CONTAINING PROTEIN DISULFIDE ISOMERASE-LIKE PROTEIN; JPDI;;J DOMAIN-CONTAINING PDI-LIKE PROTEIN	-0.54519	6.81284	68.3303	2.38863e-13
ENSG00000106635	BCL7B	protein_coding	BCL7	BCL tumor suppressor 7B	B-CELL CLL/LYMPHOMA 7B; BCL7B	-0.465312	5.75087	68.26	2.44315e-13
ENSG00000105968	H2AFV	protein_coding	Histone H2A	H2A histone family member V		0.292858	7.64076	68.2567	2.44574e-13
ENSG00000112561	TFEB	protein_coding	Myc-type, basic helix-loop-helix (bHLH) domain	transcription factor EB	T-CELL TRANSCRIPTION FACTOR EB; TFEB;;TCFEBTFEB/ALPHA FUSION GENE, INCLUDED	1.08853	3.60549	68.2418	2.45747e-13
ENSG00000164039	BDH2	protein_coding	Short-chain dehydrogenase/reductase SDR	3-hydroxybutyrate dehydrogenase, type 2		-1.06745	1.68449	68.2253	2.47049e-13
ENSG00000213866	YBX1P10	processed_pseudogene				-1.22773	0.94536	68.1807	2.50611e-13
ENSG00000162086	ZNF75A	protein_coding	Krueppel-associated box	zinc finger protein 75a	ZINC FINGER PROTEIN 75A; ZNF75A	0.642307	3.91944	68.1775	2.50871e-13
ENSG00000092020	PPP2R3C	protein_coding		protein phosphatase 2 regulatory subunit B''gamma	PROTEIN PHOSPHATASE 2, REGULATORY SUBUNIT B-DOUBLE PRIME, GAMMA; PPP2R3C;;G5PR	-0.612605	5.19202	68.1171	2.55783e-13
ENSG00000255031	RP11-802E16.3	antisense				1.61278	2.15529	68.0906	2.57972e-13
ENSG00000079215	SLC1A3	protein_coding	Sodium:dicarboxylate symporter	solute carrier family 1 member 3	SOLUTE CARRIER FAMILY 1 (GLIAL HIGH AFFINITY GLUTAMATE TRANSPORTER),MEMBER 3; SLC1A3;;EXCITATORY AMINO ACID TRANSPORTER 1; EAAT1;;GLIAL HIGH AFFINITY GLUTAMATE TRANSPORTER;;GLUTAMATE/ASPARTATE TRANSPORTER, HIGH AFFINITY, SODIUM-DEPENDENT;GLAST1;;GLAST	-2.20224	-0.299341	68.0532	2.61087e-13
ENSG00000131067	GGT7	protein_coding	Gamma-glutamyltranspeptidase	gamma-glutamyltransferase 7	GAMMA-GLUTAMYLTRANSFERASE 7; GGT7;;GGTL3;;GGTL5;;GGT4	0.961787	3.27831	68.0479	2.61535e-13
ENSG00000244026	FAM86DP	transcribed_unprocessed_pseudogene				-0.949055	2.41315	68.0476	2.61554e-13
ENSG00000131174	COX7B	protein_coding	Cytochrome C oxidase, subunit VIIB	cytochrome c oxidase subunit 7B	CYTOCHROME c OXIDASE, SUBUNIT 7B; COX7B;;CYTOCHROME c OXIDASE, SUBUNIT VIIb	-0.615038	5.98088	68.041	2.62116e-13
ENSG00000274272	RP11-44M6.7	processed_transcript				1.75609	1.22412	68.0404	2.62164e-13
ENSG00000152620	NADK2	protein_coding	NAD kinase, eukaryotic	NAD kinase 2, mitochondrial	NAD KINASE 2, MITOCHONDRIAL; NADK2;;CHROMOSOME 5 OPEN READING FRAME 33; C5ORF33	-0.535867	5.21867	68.0246	2.63495e-13
ENSG00000117298	ECE1	protein_coding	Peptidase M13	endothelin converting enzyme 1	ENDOTHELIN-CONVERTING ENZYME 1; ECE1;;ECE	-0.781955	4.53618	68.0161	2.64213e-13
ENSG00000115159	GPD2	protein_coding	FAD-dependent glycerol-3-phosphate dehydrogenase	glycerol-3-phosphate dehydrogenase 2		0.557125	5.27171	68.0026	2.65363e-13
ENSG00000105722	ERF	protein_coding	Ets domain	ETS2 repressor factor	ETS2 REPRESSOR FACTOR; ERF;;PE2	-0.792811	5.86378	67.9393	2.70819e-13
ENSG00000183354	KIAA2026	protein_coding		KIAA2026		0.437518	5.63453	67.9043	2.73887e-13
ENSG00000008438	PGLYRP1	protein_coding	N-acetylmuramoyl-L-alanine amidase domain	peptidoglycan recognition protein 1	PEPTIDOGLYCAN RECOGNITION PROTEIN 1; PGLYRP1;;PGLYRP; PGRP;;PGRP, SHORT; PGRPS	3.64633	-0.0769828	67.8847	2.75617e-13
ENSG00000148158	SNX30	protein_coding	Phox homologous domain	sorting nexin family member 30		0.47578	5.77888	67.8683	2.77071e-13
ENSG00000115165	CYTIP	protein_coding	PDZ domain	cytohesin 1 interacting protein	CYTOHESIN 1-INTERACTING PROTEIN; CYTIP;;CYTH1-INTERACTING PROTEIN;;PLECKSTRIN HOMOLOGY, SEC7, AND COILED-COIL DOMAINS PROTEIN-BINDINGPROTEIN; PSCDBP;;CYTOHESIN-BINDING PROTEIN; HE;;CYTOHESIN BINDER AND REGULATOR; CYBR	0.965793	4.73831	67.8643	2.77429e-13
ENSG00000161533	ACOX1	protein_coding	Acyl-CoA oxidase, C-terminal	acyl-CoA oxidase 1	ACYL-CoA OXIDASE 1, PALMITOYL; ACOX1;;ACYL-CoA OXIDASE, PALMITOYL, PEROXISOMAL;;ACYL-CoA OXIDASE; ACOX;;PALMITOYL-CoA OXIDASE;;ACYL-CoA OXIDASE, STRAIGHT-CHAIN; SCOX	0.497853	5.84527	67.8637	2.77486e-13
ENSG00000149532	CPSF7	protein_coding	RNA recognition motif domain	cleavage and polyadenylation specific factor 7		-0.275391	7.26307	67.8598	2.77832e-13
ENSG00000011243	AKAP8L	protein_coding	A-kinase anchoring protein 95 (AKAP95)	A-kinase anchoring protein 8 like	A-KINASE ANCHOR PROTEIN 8-LIKE PROTEIN; AKAP8L;;AKAP8-LIKE PROTEIN;;HOMOLOGOUS TO AKAP95; HA95;;NEIGHBOR OF AKAP95; NAKAP95; NAKAP;;HELICASE A-BINDING PROTEIN, 95-KD; HAP95	0.566219	6.38994	67.8398	2.79624e-13
ENSG00000135837	CEP350	protein_coding	CAP Gly-rich domain	centrosomal protein 350		0.508363	7.4505	67.8221	2.81221e-13
ENSG00000137414	FAM8A1	protein_coding	RDD	family with sequence similarity 8 member A1		0.535283	5.0737	67.7791	2.85138e-13
ENSG00000122882	ECD	protein_coding	Ecd family	ecdysoneless cell cycle regulator	ECDYSONELESS, DROSOPHILA, HOMOLOG OF; ECD;;SUPPRESSOR OF GCR2; SGT1	-0.382644	5.31719	67.7693	2.86034e-13
ENSG00000185220	PGBD2	protein_coding	PiggyBac transposable element-derived protein	piggyBac transposable element derived 2		0.618341	3.33725	67.7693	2.86036e-13
ENSG00000095906	NUBP2	protein_coding	Mrp, conserved site	nucleotide binding protein 2	NUCLEOTIDE-BINDING PROTEIN 2; NUBP2;;CYTOSOLIC Fe-S CLUSTER DEFICIENT 1, S. CEREVISIAE, HOMOLOG OF; CFD1	-0.716267	5.18134	67.7502	2.878e-13
ENSG00000277701	RP11-734K23.9	lincRNA				3.02137	0.111584	67.733	2.89402e-13
ENSG00000128245	YWHAH	protein_coding	14-3-3 protein	tyrosine 3-monooxygenase/tryptophan 5-monooxygenase activation protein eta	TYROSINE 3-MONOOXYGENASE/TRYPTOPHAN 5-MONOOXYGENASE ACTIVATION PROTEIN,ETA ISOFORM; YWHAH;;BRAIN PROTEIN 14-3-3, ETA ISOFORM;;TYROSINE 3-MONOOXYGENASE/TRYPTOPHAN 5-MONOOXYGENASE ACTIVATION PROTEIN1; YWHA1;;14-3-3-ETA	-0.330503	7.3015	67.7077	2.91764e-13
ENSG00000165119	HNRNPK	protein_coding	K Homology domain	microRNA 7-1	MICRO RNA 7-1; MIR7-1;;miRNA7-1;;MIR7	-0.298195	9.7777	67.6669	2.95617e-13
ENSG00000090013	BLVRB	protein_coding	NAD(P)-binding domain	biliverdin reductase B	BILIVERDIN REDUCTASE B; BLVRB;;BVRB;;NADPH-FLAVIN REDUCTASE; FLR;;METHEMOGLOBIN REDUCTASE;;NADPH REDUCTASE	0.994908	3.83534	67.6455	2.97669e-13
ENSG00000183291	SELENOF	protein_coding	Thioredoxin-like fold	selenoprotein F	SELENOPROTEIN, 15-KD;;SEP15	-0.581295	7.51941	67.644	2.97811e-13
ENSG00000137842	TMEM62	protein_coding	Metallo-dependent phosphatase-like	transmembrane protein 62		-0.540864	3.87492	67.4398	3.1806e-13
ENSG00000016864	GLT8D1	protein_coding	Glycosyl transferase, family 8	glycosyltransferase 8 domain containing 1		-0.448791	4.655	67.4387	3.18173e-13
ENSG00000116991	SIPA1L2	protein_coding	Rap GTPase activating protein domain	signal induced proliferation associated 1 like 2	SIPA1-LIKE PROTEIN 2; SIPA1L2;;KIAA1389	1.52352	2.68236	67.4373	3.18317e-13
ENSG00000094975	SUCO	protein_coding	Galactose-binding domain-like	SUN domain containing ossification factor		0.491338	5.87254	67.4187	3.20225e-13
ENSG00000203883	SOX18	protein_coding	High mobility group box domain	SRY-box 18	SRY-BOX 18; SOX18	-2.00389	-0.233264	70.4693	3.26442e-13
ENSG00000137817	PARP6	protein_coding		poly(ADP-ribose) polymerase family member 6		0.524417	5.01967	67.3429	3.28149e-13
ENSG00000182568	SATB1	protein_coding	Homeobox domain	SATB homeobox 1	SPECIAL AT-RICH SEQUENCE-BINDING PROTEIN 1; SATB1	-0.392542	5.98811	67.3341	3.29082e-13
ENSG00000138778	CENPE	protein_coding	Kinesin motor domain	centromere protein E	CENTROMERIC PROTEIN E; CENPE;;KINESIN FAMILY MEMBER 10; KIF10	0.809392	6.60231	67.3785	3.29809e-13
ENSG00000158457	TSPAN33	protein_coding	Tetraspanin	tetraspanin 33	TETRASPANIN 33; TSPAN33;;PENUMBRA; PEN	-0.694203	3.78101	67.2872	3.34099e-13
ENSG00000189050	RNFT1	protein_coding	Zinc finger, RING-type	ring finger protein, transmembrane 1	RING FINGER PROTEIN, TRANSMEMBRANE 1; RNFT1	0.783883	4.21097	67.2844	3.344e-13
ENSG00000175137	SH3BP5L	protein_coding	SH3-binding 5	SH3 binding domain protein 5 like		0.533791	6.25803	67.2409	3.39124e-13
ENSG00000186792	HYAL3	protein_coding	Aldolase-type TIM barrel	hyaluronoglucosaminidase 3	HYALURONOGLUCOSAMINIDASE 3; HYAL3;;HYALURONIDASE 3;;LUCA3	0.958566	3.15776	67.2353	3.39737e-13
ENSG00000151470	C4orf33	protein_coding	UPF0462 protein C4orf33	chromosome 4 open reading frame 33		0.884158	2.46022	67.1895	3.44805e-13
ENSG00000092621	PHGDH	protein_coding	D-isomer specific 2-hydroxyacid dehydrogenase, catalytic domain	phosphoglycerate dehydrogenase	PHOSPHOGLYCERATE DEHYDROGENASE; PHGDH;;3-@PHOSPHOGLYCERATE DEHYDROGENASE; 3PGDH	-0.822326	8.23533	67.3888	3.45071e-13
ENSG00000104936	DMPK	protein_coding	Protein kinase domain	dystrophia myotonica protein kinase	DYSTROPHIA MYOTONICA PROTEIN KINASE; DMPK;;DM KINASE; DMK;;DM PROTEIN KINASE;;MYOTONIN-PROTEIN KINASE	3.10797	2.87358	67.2423	3.51196e-13
ENSG00000164221	CCDC112	protein_coding		coiled-coil domain containing 112		-0.7188	3.24083	67.0956	3.5542e-13
ENSG00000163607	GTPBP8	protein_coding	GTP binding domain	GTP binding protein 8 (putative)		-0.550112	4.45546	67.0523	3.60419e-13
ENSG00000220205	VAMP2	protein_coding	Synaptobrevin	vesicle associated membrane protein 2	VESICLE-ASSOCIATED MEMBRANE PROTEIN 2; VAMP2;;SYNAPTOBREVIN 2; SYB2	0.566021	4.15605	67.0508	3.6059e-13
ENSG00000173327	MAP3K11	protein_coding	Protein kinase domain	mitogen-activated protein kinase kinase kinase 11	MITOGEN-ACTIVATED PROTEIN KINASE KINASE KINASE 11; MAP3K11;;MIXED-LINEAGE PROTEIN KINASE 3; MLK3;;PROTEIN-TYROSINE KINASE PTK1; PTK1	0.655758	7.12252	67.0193	3.64284e-13
ENSG00000136451	VEZF1	protein_coding	Zinc finger, C2H2	vascular endothelial zinc finger 1	VASCULAR ENDOTHELIAL ZINC FINGER 1; VEZF1;;ZINC FINGER PROTEIN 161; ZNF161	0.358124	6.71995	67.0148	3.64816e-13
ENSG00000187189	TSPYL4	protein_coding	Nucleosome assembly protein (NAP)	TSPY like 4		0.535131	3.98109	66.989	3.67871e-13
ENSG00000228486	LINC01125	protein_coding		long intergenic non-protein coding RNA 1125		2.41194	0.104793	66.9521	3.7228e-13
ENSG00000113971	NPHP3	protein_coding	P-loop containing nucleoside triphosphate hydrolase	nephrocystin 3	NEPHROCYSTIN 3; NPHP3	1.84876	1.37606	66.9503	3.72503e-13
ENSG00000197872	FAM49A	protein_coding	Protein of unknown function DUF1394	family with sequence similarity 49 member A		3.29895	2.3764	66.9483	3.7274e-13
ENSG00000159618	ADGRG5	protein_coding	GPS motif	adhesion G protein-coupled receptor G5	ADHESION G PROTEIN-COUPLED RECEPTOR G5; ADGRG5;;G PROTEIN-COUPLED RECEPTOR 114; GPR114	0.752663	5.16447	66.946	3.73018e-13
ENSG00000111271	ACAD10	protein_coding	Phosphoglycolate phosphatase, domain 2	acyl-CoA dehydrogenase family member 10	ACYL-CoA DEHYDROGENASE FAMILY, MEMBER 10; ACAD10	0.519662	4.43827	66.9315	3.74768e-13
ENSG00000161036	LRWD1	protein_coding	Leucine-rich repeat	microRNA 5090	LEUCINE-RICH REPEATS- AND WD REPEAT DOMAIN-CONTAINING PROTEIN 1; LRWD1;;ORIGIN RECOGNITION COMPLEX-ASSOCIATED PROTEIN; ORCA;;ORC-ASSOCIATED PROTEIN;;CENTROMERE PROTEIN 33	-0.801105	4.34732	66.8188	3.88682e-13
ENSG00000156509	FBXO43	protein_coding	IBR domain	F-box protein 43	F-BOX ONLY PROTEIN 43; FBXO43;;FBX43;;ENDOGENOUS MEIOTIC INHIBITOR 2, XENOPUS, HOMOLOG OF; EMI2;;ERP1, XENOPUS, HOMOLOG OF; ERP1	0.991644	2.02833	66.8181	3.88769e-13
ENSG00000229638	RPL4P4	processed_pseudogene				-0.658775	3.58477	66.7807	3.93496e-13
ENSG00000130038	CRACR2A	protein_coding		calcium release activated channel regulator 2A	EF-HAND CALCIUM-BINDING DOMAIN-CONTAINING PROTEIN 4B; EFCAB4B;;CALCIUM RELEASE-ACTIVATED CALCIUM CHANNEL REGULATOR 2A; CRACR2A	-0.536808	5.09672	66.7659	3.95386e-13
ENSG00000083814	ZNF671	protein_coding		zinc finger protein 671		0.817223	2.66424	66.7477	3.9772e-13
ENSG00000160932	LY6E	protein_coding		lymphocyte antigen 6 complex, locus E	LYMPHOCYTE ANTIGEN 6 COMPLEX, LOCUS E; LY6E;;RETINOIC ACID-INDUCED GENE E; RIGE;;THYMIC SHARED ANTIGEN 1; TSA1	-0.807232	5.77904	66.7298	4.0003e-13
ENSG00000138663	COPS4	protein_coding	Proteasome component (PCI) domain	COP9 signalosome subunit 4	COP9 SIGNALOSOME, SUBUNIT 4; COPS4;;CSN4	-0.492417	5.64858	66.7249	4.00672e-13
ENSG00000160703	NLRX1	protein_coding		NLR family member X1	NLR FAMILY MEMBER X1; NLRX1;;NOD9;;CLR11.3	0.685422	4.93567	66.7008	4.03802e-13
ENSG00000135637	CCDC142	protein_coding	Coiled-coil domain-containing protein 142	coiled-coil domain containing 142		0.797369	3.43711	66.6995	4.0398e-13
ENSG00000196943	NOP9	protein_coding	Pumilio RNA-binding repeat	NOP9 nucleolar protein		-0.448649	6.56602	66.625	4.13831e-13
ENSG00000160949	TONSL	protein_coding	Leucine-rich repeat	tonsoku-like, DNA repair protein	TONSOKU-LIKE DNA REPAIR PROTEIN; TONSL;;NUCLEAR FACTOR OF KAPPA LIGHT CHAIN GENE ENHANCER IN B CELLSINHIBITOR-LIKE 2; NFKBIL2;;I-KAPPA-B-RELATED; IKBR	-0.783626	6.43469	66.5969	4.18173e-13
ENSG00000006625	GGCT	protein_coding	Butirosin biosynthesis, BtrG-like	gamma-glutamylcyclotransferase	GAMMA-GLUTAMYL CYCLOTRANSFERASE; GGCT;;GLUTAMYLCYCLOTRANSFERASE, GAMMA; GCTG;;CHROMOSOME 7 OPEN READING FRAME 24; C7ORF24;;CYTOCHROME c-RELEASING FACTOR, 21-KD; CRF21	-0.7163	4.53313	66.5427	4.25011e-13
ENSG00000167615	LENG8	protein_coding	SAC3/GANP/THP3	leukocyte receptor cluster member 8	LEUKOCYTE RECEPTOR CLUSTER GENE 8; LENG8;;KIAA1932	0.950557	6.78079	66.8337	4.25084e-13
ENSG00000238005	RP11-443B7.1	lincRNA				1.85144	2.36757	66.4668	4.35594e-13
ENSG00000188554	NBR1	protein_coding	PB1 domain	NBR1, autophagy cargo receptor	NEIGHBOR OF BRCA1 GENE 1; NBR1;;MEMBRANE COMPONENT, CHROMOSOME 17, SURFACE MARKER 2; M17S2	0.492144	6.50224	66.4358	4.39997e-13
ENSG00000105122	RASAL3	protein_coding		RAS protein activator like 3	RAS PROTEIN ACTIVATOR-LIKE 3; RASAL3	0.750498	6.0738	66.4136	4.43177e-13
ENSG00000173660	UQCRH	protein_coding	Cytochrome b-c1 complex, subunit 6	ubiquinol-cytochrome c reductase hinge protein	UBIQUINOL-CYTOCHROME C REDUCTASE HINGE PROTEIN; UQCRH;;HINGE PROTEIN, MITOCHONDRIALUQCRH/EWS FUSION GENE, INCLUDED;;UQCRH/ZSG FUSION GENE, INCLUDED	-0.43115	8.00553	66.411	4.43547e-13
ENSG00000133805	AMPD3	protein_coding	AMP deaminase	adenosine monophosphate deaminase 3	ADENOSINE MONOPHOSPHATE DEAMINASE 3; AMPD3	0.51489	4.66962	66.3835	4.47521e-13
ENSG00000265688	MAFG-AS1	antisense				-1.46484	0.312325	66.3793	4.48133e-13
ENSG00000070756	PABPC1	protein_coding	Polyadenylate-binding protein/Hyperplastic disc protein	microRNA 7705	POLYADENYLATE-BINDING PROTEIN, CYTOPLASMIC, 1; PABPC1;;POLYADENYLATE-BINDING PROTEIN 1; PABP1; PAB1;;POLY(A)-BINDING PROTEIN 1;;POLY(A)-BINDING PROTEIN; PABP	-0.245617	12.0133	66.3673	4.49878e-13
ENSG00000137161	CNPY3	protein_coding	Domain of unknown function DUF3456	canopy FGF signaling regulator 3	CANOPY 3, ZEBRAFISH, HOMOLOG OF; CNPY3;;TRINUCLEOTIDE REPEAT-CONTAINING GENE 5; TNRC5;;PROTEIN ASSOCIATED WITH TOLL-LIKE RECEPTOR 4, A; PRAT4A;;PROTEIN ASSOCIATED WITH TLR4, A;;EXPANDED REPEAT DOMAIN, CAG/CTG, 5; ERDA5	0.432461	7.29848	66.3356	4.54522e-13
ENSG00000196839	ADA	protein_coding	Adenosine/AMP deaminase domain	adenosine deaminase	ADENOSINE DEAMINASE; ADA;;ADENOSINE AMINOHYDROLASE	-0.707524	5.62896	66.3124	4.57956e-13
ENSG00000182871	COL18A1	protein_coding	Laminin G domain	collagen type XVIII alpha 1 chain	COLLAGEN, TYPE XVIII, ALPHA-1; COL18A1ENDOSTATIN, INCLUDED	1.32591	2.64516	66.3065	4.58836e-13
ENSG00000139726	DENR	protein_coding	Translation initiation factor SUI1	density regulated re-initiation and release factor	DENSITY-REGULATED PROTEIN; DENR;;DRP	-0.511732	6.70781	66.2664	4.64851e-13
ENSG00000111321	LTBR	protein_coding	TNFR/NGFR cysteine-rich region	lymphotoxin beta receptor	LYMPHOTOXIN B RECEPTOR; LTBR;;LYMPHOTOXIN-BETA RECEPTOR;;LT-BETA-R;;TUMOR NECROSIS FACTOR C RECEPTOR; TNFCR	-0.649326	6.33705	66.2445	4.6817e-13
ENSG00000167380	ZNF226	protein_coding	Krueppel-associated box	zinc finger protein 226		0.81472	2.90817	66.2436	4.68303e-13
ENSG00000103550	KNOP1	protein_coding	Small acidic protein-like domain	lysine rich nucleolar protein 1		-0.652313	4.20357	66.2341	4.6975e-13
ENSG00000179262	RAD23A	protein_coding	Ubiquitin domain	RAD23 homolog A, nucleotide excision repair protein	RAD23, YEAST, HOMOLOG OF, A; RAD23A;;HHR23A	-0.511286	7.33757	66.2145	4.72745e-13
ENSG00000139437	TCHP	protein_coding	Trichoplein keratin filament-binding protein	trichoplein keratin filament binding	TRICHOPLEIN; TCHP;;TRICHOPLEIN, KERATIN FILAMENT-BINDING;;MITOSTATIN	-0.426892	5.53826	66.1847	4.77346e-13
ENSG00000103966	EHD4	protein_coding	EH domain	EH domain containing 4	EH DOMAIN-CONTAINING 4; EHD4	-0.644576	4.31054	66.1652	4.8037e-13
ENSG00000152464	RPP38	protein_coding	Ribosomal protein L7Ae/L30e/S12e/Gadd45	ribonuclease P/MRP subunit p38	RIBONUCLEASE P/MRP, 38-KD SUBUNIT; RPP38;;RIBONUCLEASE P, 38-KD SUBUNIT	-0.642054	2.79783	66.1493	4.82852e-13
ENSG00000122557	HERPUD2	protein_coding	Ubiquitin domain	HERPUD family member 2		0.386684	4.99462	66.1441	4.8368e-13
ENSG00000064419	TNPO3	protein_coding	Armadillo-like helical	transportin 3	TRANSPORTIN 3; TNPO3;;TRANSPORTIN-SR; TRNSR	-0.218297	7.56438	66.0425	4.99891e-13
ENSG00000148180	GSN	protein_coding	Villin/Gelsolin	gelsolin		2.12634	0.0631129	66.0354	5.01057e-13
ENSG00000137824	RMDN3	protein_coding	Tetratricopeptide-like helical domain	regulator of microtubule dynamics 3	FAMILY WITH SEQUENCE SIMILARITY 82, MEMBER A2; FAM82A2;;REGULATOR OF MICROTUBULE DYNAMICS 3; RMD3;;PROTEIN TYROSINE PHOSPHATASE-INTERACTING PROTEIN 51: PTPIP51 FAMILYWITH SEQUENCE SIMILARITY 82, MEMBER C, FORMERLY; FAM82C, FORMERLY	-0.369196	5.11579	66.0027	5.06397e-13
ENSG00000102890	ELMO3	protein_coding	Pleckstrin homology domain	engulfment and cell motility 3	ENGULFMENT AND CELL MOTILITY GENE 3; ELMO3;;CED12, C. ELEGANS, HOMOLOG OF, 3	1.09973	2.18278	65.9951	5.07663e-13
ENSG00000090857	PDPR	protein_coding	FAD dependent oxidoreductase	pyruvate dehydrogenase phosphatase regulatory subunit		-0.330251	7.93745	65.9821	5.09806e-13
ENSG00000168958	MFF	protein_coding	FATE/Miff/Tango-11	mitochondrial fission factor		-0.353556	5.89171	65.9656	5.1255e-13
ENSG00000175866	BAIAP2	protein_coding	SH3 domain	BAI1 associated protein 2		1.17871	2.69494	65.9405	5.16749e-13
ENSG00000144021	CIAO1	protein_coding	WD40 repeat	cytosolic iron-sulfur assembly component 1	WD40 REPEAT-CONTAINING PROTEIN CIAO1; CIAO1;;WD REPEAT-CONTAINING PROTEIN 39; WDR39	-0.308482	6.32601	65.9015	5.23337e-13
ENSG00000206195	DUXAP8	processed_transcript				-1.00278	2.0029	65.8544	5.3141e-13
ENSG00000064933	PMS1	protein_coding	DNA mismatch repair protein family	PMS1 homolog 1, mismatch repair system component	POSTMEIOTIC SEGREGATION INCREASED, S. CEREVISIAE, 1; PMS1;;MISMATCH REPAIR GENE PMSL1; PMSL1	-0.71336	4.37345	65.8544	5.31414e-13
ENSG00000160993	ALKBH4	protein_coding	Alpha-ketoglutarate-dependent dioxygenase AlkB-like	alkB homolog 4, lysine demethylase	AlkB, E. COLI, HOMOLOG OF, 4; ALKBH4;;ABH4	-0.679914	3.45041	65.8492	5.32322e-13
ENSG00000214106	PAXIP1-AS2	antisense				0.758014	2.55266	65.7178	5.55573e-13
ENSG00000204149	AGAP6	protein_coding	Arf GTPase activating protein	ArfGAP with GTPase domain, ankyrin repeat and PH domain 6		0.958162	3.08026	65.68	5.62444e-13
ENSG00000111775	COX6A1	protein_coding	Cytochrome c oxidase, subunit VIa	cytochrome c oxidase subunit 6A1	CYTOCHROME c OXIDASE, SUBUNIT 6A1; COX6A1;;CYTOCHROME c OXIDASE, SUBUNIT VIa, POLYPEPTIDE 1;;COX6A, LIVER; COX6AL	-0.51759	5.43972	65.6674	5.64753e-13
ENSG00000121892	PDS5A	protein_coding	Armadillo-like helical	PDS5 cohesin associated factor A	PDS5, REGULATOR OF COHESION MAINTENANCE, S. CEREVISIAE, HOMOLOG OF,A; PDS5A;;KIAA0648;;SCC112	-0.416182	8.64105	65.6642	5.65339e-13
ENSG00000168385	SEPT2	protein_coding	Septin	septin 2	SEPTIN 2; SEPT2;;NEURAL PRECURSOR CELL EXPRESSED, DEVELOPMENTALLY DOWNREGULATED 5;NEDD5;;DIFF6	-0.359156	8.71181	65.6629	5.65593e-13
ENSG00000109775	UFSP2	protein_coding		UFM1 specific peptidase 2	UFM1-SPECIFIC PEPTIDASE 2; UFSP2;;UFM1-SPECIFIC PROTEASE 2;;CHROMOSOME 4 OPEN READING FRAME 20; C4ORF20	-0.625554	3.79546	65.6263	5.72372e-13
ENSG00000123983	ACSL3	protein_coding	AMP-dependent synthetase/ligase	acyl-CoA synthetase long-chain family member 3	ACYL-CoA SYNTHETASE LONG CHAIN FAMILY, MEMBER 3; ACSL3;;FATTY ACID CoA LIGASE, LONG CHAIN 3; FACL3;;ACYL-CoA SYNTHETASE 3; ACS3	0.553191	7.37254	65.6191	5.73708e-13
ENSG00000156256	USP16	protein_coding	Peptidase C19, ubiquitin carboxyl-terminal hydrolase	ubiquitin specific peptidase 16	UBIQUITIN-SPECIFIC PROTEASE 16; USP16;;UBPM	-0.505105	5.93075	65.5821	5.80675e-13
ENSG00000152061	RABGAP1L	protein_coding	PTB/PI domain	RAB GTPase activating protein 1 like	RAB GTPase-ACTIVATING PROTEIN 1-LIKE; RABGAP1L;;TBC1 DOMAIN FAMILY, MEMBER 18; TBC1D18;;KIAA0471	0.51756	5.05421	65.5768	5.81665e-13
ENSG00000127980	PEX1	protein_coding	AAA+ ATPase domain	peroxisomal biogenesis factor 1	PEROXISOME BIOGENESIS FACTOR 1; PEX1;;PEROXIN 1	0.499265	4.2838	65.5407	5.88552e-13
ENSG00000185404	SP140L	protein_coding	SAND domain	SP140 nuclear body protein like		0.609783	3.8134	65.5203	5.92484e-13
ENSG00000105127	AKAP8	protein_coding	A-kinase anchoring protein 95 (AKAP95)	A-kinase anchoring protein 8	A-KINASE ANCHOR PROTEIN 8; AKAP8;;A-KINASE ANCHOR PROTEIN, 95-KD; AKAP95	-0.44375	5.82443	65.4856	5.99219e-13
ENSG00000006757	PNPLA4	protein_coding	Patatin/Phospholipase A2-related	patatin like phospholipase domain containing 4	PATATIN-LIKE PHOSPHOLIPASE DOMAIN-CONTAINING PROTEIN 4; PNPLA4;;GS2 GENE; GS2;;PHOSPHOLIPASE A2, CALCIUM-INDEPENDENT, ETA;;IPLA2-ETA;;DXS1283E	-0.65579	2.90797	65.4076	6.14635e-13
ENSG00000166987	MBD6	protein_coding	Methyl-CpG DNA binding	methyl-CpG binding domain protein 6		0.638989	6.36476	65.3958	6.17021e-13
ENSG00000068024	HDAC4	protein_coding	Histone deacetylase superfamily	histone deacetylase 4		0.444745	6.44911	65.3631	6.23635e-13
ENSG00000075420	FNDC3B	protein_coding		fibronectin type III domain containing 3B	FIBRONECTIN DOMAIN III-CONTAINING PROTEIN 3B; FNDC3B;;FACTOR FOR ADIPOCYTE DIFFERENTIATION 104; FAD104	0.359839	7.74005	65.3431	6.27708e-13
ENSG00000107201	DDX58	protein_coding	Helicase, C-terminal	DExD/H-box helicase 58	DEAD BOX POLYPEPTIDE 58; DDX58;;DEAD/H BOX 58;;RETINOIC ACID-INDUCIBLE GENE I; RIGI	0.773378	3.26532	65.3068	6.35189e-13
ENSG00000247774	PCED1B-AS1	processed_transcript				2.44162	0.942857	65.2957	6.37482e-13
ENSG00000100592	DAAM1	protein_coding	Formin, FH3 domain	dishevelled associated activator of morphogenesis 1	DISHEVELLED-ASSOCIATED ACTIVATOR OF MORPHOGENESIS 1; DAAM1;;KIAA0666	0.562692	4.29117	65.2772	6.41346e-13
ENSG00000090905	TNRC6A	protein_coding	Nucleotide-binding alpha-beta plait domain	trinucleotide repeat containing 6A	TRINUCLEOTIDE REPEAT-CONTAINING GENE 6A; TNRC6A;;GLYCINE/TRYPTOPHAN REPEAT PROTEIN, 182-KD; GW182;;KIAA1460	0.417147	6.09352	65.271	6.42655e-13
ENSG00000059769	DNAJC25	protein_coding	DnaJ domain	DnaJ heat shock protein family (Hsp40) member C25		-0.796283	2.49131	65.2039	6.56886e-13
ENSG00000168710	AHCYL1	protein_coding	Adenosylhomocysteinase	adenosylhomocysteinase like 1	ADENOSYLHOMOCYSTEINASE-LIKE 2; AHCYL1;;S-ADENOSYLHOMOCYSTEINE HYDROLASE-LIKE 1;;AHCY-LIKE 1;;DENDRITIC CELL-EXPRESSED AHCY-LIKE PROTEIN; DCAL;;INOSITOL 1,4,5-TRISPHOSPHATE RECEPTOR 1-BINDING PROTEIN RELEASED WITHINOSITOL 1,4,5-TRISPHOSPHATE; IRBIT;; /.../BINDING PROTEIN RELEASED WITH IP3	-0.267059	6.94518	65.1579	6.66822e-13
ENSG00000160218	TRAPPC10	protein_coding		trafficking protein particle complex 10	TRANSMEMBRANE PROTEIN 1; TMEM1;;EPILEPSY HOLOPROSENCEPHALY CANDIDATE 1; EHOC1	0.348633	6.19487	65.1406	6.7059e-13
ENSG00000073737	DHRS9	protein_coding	Short-chain dehydrogenase/reductase SDR	dehydrogenase/reductase 9	SHORT-CHAIN DEHYDROGENASE/REDUCTASE FAMILY, MEMBER 9; DHRS9;;SDR FAMILY, MEMBER 9;;RETINOL DEHYDROGENASE, TRACHEOBRONCHIAL EPITHELIAL CELL-SPECIFIC;RDHTBE;;3-@ALPHA-HYDROXYSTEROID DEHYDROGENASE;;3-@ALPHA-HSD;;RDHL	2.34061	1.14332	65.1295	6.73028e-13
ENSG00000128596	CCDC136	protein_coding		coiled-coil domain containing 136	COILED-COIL DOMAIN-CONTAINING PROTEIN 136; CCDC136;;NAG6;;KIAA1793	1.41271	2.19783	65.1019	6.79122e-13
ENSG00000114354	TFG	protein_coding	PB1 domain	TRK-fused gene	TRK-FUSED GENE; TFGTRKT3 ONCOGENE, INCLUDED;;TFG/NTRK1 FUSION GENE, INCLUDED;;TFG/NR4A3 FUSION GENE, INCLUDED	-0.262521	6.27642	65.0854	6.82795e-13
ENSG00000155629	PIK3AP1	protein_coding	DBB domain	phosphoinositide-3-kinase adaptor protein 1	PHOSPHOINOSITIDE 3-KINASE ADAPTOR PROTEIN 1; PIK3AP1;;PIK3 ADAPTOR PROTEIN 1;;B-CELL ADAPTOR PROTEIN; BCAP;;FLJ35564	-0.290907	7.51929	65.0696	6.86329e-13
ENSG00000198483	ANKRD35	protein_coding	Ankyrin repeat	ankyrin repeat domain 35		0.753667	2.54235	65.0583	6.88871e-13
ENSG00000112514	CUTA	protein_coding	Divalent ion tolerance protein, CutA	cutA divalent cation tolerance homolog	CutA, E. COLI, HOMOLOG OF; CUTA;;DIVALENT CATION TOLERANCE PROTEIN CUTA;;ACETYLCHOLINESTERASE-ASSOCIATED PROTEIN; ACHAP;;CHROMOSOME 6 OPEN READING FRAME 82; C6ORF82	-0.454159	6.50173	64.9958	7.03081e-13
ENSG00000134884	ARGLU1	protein_coding	Arginine and glutamate-rich protein 1	arginine and glutamate rich 1	ARGININE- AND GLUTAMATE-RICH PROTEIN 1; ARGLU1	0.502483	6.61434	64.9772	7.07367e-13
ENSG00000224086	LL22NC03-86G7.1	antisense				1.87546	0.314674	64.966	7.09953e-13
ENSG00000169967	MAP3K2	protein_coding	PB1 domain	mitogen-activated protein kinase kinase kinase 2	MITOGEN-ACTIVATED PROTEIN KINASE KINASE KINASE 2; MAP3K2;;MAP/ERK KINASE KINASE 2; MEKK2	0.617794	6.76424	64.9401	7.16006e-13
ENSG00000134899	ERCC5	protein_coding	XPG/Rad2 endonuclease, eukaryotes	ERCC excision repair 5, endonuclease	EXCISION REPAIR, COMPLEMENTING DEFECTIVE, IN CHINESE HAMSTER, 5;ERCC5;;ERCM2;;UV DAMAGE, EXCISION REPAIR OF, UV-135; UVDR;;RAD2, YEAST, HOMOLOG OF;;XERODERMA PIGMENTOSUM, GROUP G CORRECTING PROTEIN; XPGC;;XPG GENE; XPG	0.420439	4.54059	64.9318	7.17942e-13
ENSG00000231808	LINC01388	lincRNA				0.815429	2.12826	64.886	7.28777e-13
ENSG00000215305	VPS16	protein_coding	Vps16, C-terminal	VPS16, CORVET/HOPS core subunit	VACUOLAR PROTEIN SORTING 16, YEAST, HOMOLOG OF; VPS16	0.486034	5.23031	64.8779	7.30718e-13
ENSG00000211716	TRBV9	TR_V_gene	Immunoglobulin-like domain			-1.69941	-0.27004	64.8645	7.33924e-13
ENSG00000102871	TRADD	protein_coding	Death domain	TNFRSF1A associated via death domain	TUMOR NECROSIS FACTOR RECEPTOR 1-ASSOCIATED DEATH DOMAIN PROTEIN;TRADD;;TNFR1-ASSOCIATED DEATH DOMAIN PROTEIN	0.760481	4.47415	64.8379	7.40324e-13
ENSG00000204370	SDHD	protein_coding	Succinate dehydrogenase [ubiquinone] cytochrome b small subunit, CybS	succinate dehydrogenase complex subunit D	SUCCINATE DEHYDROGENASE COMPLEX, SUBUNIT D, INTEGRAL MEMBRANE PROTEIN;SDHD;;SUCCINATE DEHYDROGENASE 4, INTEGRAL MEMBRANE PROTEIN; SDH4	-0.715975	6.18339	64.8129	7.46414e-13
ENSG00000163378	EOGT	protein_coding	Glycosyltransferase AER61, uncharacterised	EGF domain specific O-linked N-acetylglucosamine transferase	EGF DOMAIN-SPECIFIC O-LINKED N-ACETYLGLUCOSAMINE TRANSFERASE; EOGT;;EOGT1;;CHROMOSOME 3 OPEN READING FRAME 64; C3ORF64	1.67252	1.42303	64.7673	7.57637e-13
ENSG00000137154	RPS6	protein_coding	Ribosomal protein S6e	ribosomal protein S6	RIBOSOMAL PROTEIN S6; RPS6	-0.406316	10.7461	64.7467	7.62751e-13
ENSG00000145868	FBXO38	protein_coding	F-box domain	F-box protein 38	F-BOX ONLY PROTEIN 38; FBXO38;;FBX38;;MODULATOR OF KLF7 ACTIVITY, MOUSE, HOMOLOG OF; MOKA	0.327621	5.88875	64.7226	7.68786e-13
ENSG00000127419	TMEM175	protein_coding	Endosomal/lysomomal potassium channel TMEM175	transmembrane protein 175	TRANSMEMBRANE PROTEIN 175: TMEM175	0.920346	3.93644	64.7115	7.71589e-13
ENSG00000188404	SELL	protein_coding	Sushi/SCR/CCP domain	selectin L	SELECTIN L; SELL;;L-SELECTIN;;LYMPHOCYTE ADHESION MOLECULE 1; LYAM1; LAM1;;LEU8;;CD62 ANTIGEN LIGAND; CD62L	2.29623	2.26402	64.6345	7.91304e-13
ENSG00000154122	ANKH	protein_coding	Progressive ankylosis	ANKH inorganic pyrophosphate transport regulator	ANK, MOUSE, HOMOLOG OF; ANKH;;HANK	-0.496786	4.2397	64.6223	7.9446e-13
ENSG00000128311	TST	protein_coding	Thiosulphate sulfurtransferase, conserved site	thiosulfate sulfurtransferase	THIOSULFATE SULFURTRANSFERASE; TST;;RHODANESE; RDS	0.660353	5.19799	64.4912	8.2932e-13
ENSG00000099956	SMARCB1	protein_coding	SNF5/SMARCB1/INI1	SWI/SNF related, matrix associated, actin dependent regulator of chromatin, subfamily b, member 1	SWI/SNF-RELATED, MATRIX-ASSOCIATED, ACTIN-DEPENDENT REGULATOR OF CHROMATIN,SUBFAMILY B, MEMBER 1; SMARCB1;;SNF5, YEAST, HOMOLOG OF; SNF5;;INTEGRASE INTERACTOR 1; INI1;;MALIGNANT RHABDOID TUMOR SUPPRESSOR	-0.545458	6.67466	64.4504	8.40495e-13
ENSG00000170364	SETMAR	protein_coding	SET domain	SET domain and mariner transposase fusion gene	SET AND MARINER TRANSPOSASE DOMAINS-CONTAINING PROTEIN; SETMAR;;METNASE	-1.03129	1.4539	64.45	8.40618e-13
ENSG00000219481	NBPF1	protein_coding	Neuroblastoma breakpoint family (NBPF) domain	uncharacterized LOC101930059		0.530388	4.14338	64.4203	8.48832e-13
ENSG00000119922	IFIT2	protein_coding	Tetratricopeptide-like helical domain	interferon induced protein with tetratricopeptide repeats 2	INTERFERON-INDUCED PROTEIN WITH TETRATRICOPEPTIDE REPEATS 2; IFIT2;;INTERFERON-INDUCED PROTEIN 54; IFI54;;G10P2	1.43473	2.44045	64.4137	8.5068e-13
ENSG00000123154	WDR83	protein_coding	WD40 repeat	WD repeat domain 83	WD REPEAT-CONTAINING PROTEIN 83; WDR83;;MITOGEN-ACTIVATED PROTEIN KINASE ORGANIZER 1; MORG1;;MAPK ORGANIZER 1	-0.607724	4.12713	64.4014	8.54111e-13
ENSG00000107404	DVL1	protein_coding	DEP domain	microRNA 6808	DISHEVELLED 1; DVL1;;DSH, DROSOPHILA, HOMOLOG OF, 1; DVL	-0.800859	5.58382	64.3929	8.56495e-13
ENSG00000230989	HSBP1	protein_coding	Heat shock factor binding 1	heat shock factor binding protein 1	HEAT-SHOCK FACTOR-BINDING PROTEIN 1; HSBP1	-0.49556	6.17496	64.2766	8.89805e-13
ENSG00000167522	ANKRD11	protein_coding	Ankyrin repeat	ankyrin repeat domain 11		0.662115	6.42954	64.2539	8.96444e-13
ENSG00000175756	AURKAIP1	protein_coding	Domain of unknown function DUF1713	aurora kinase A interacting protein 1	AURORA KINASE A-INTERACTING PROTEIN;;AURKA-INTERACTING PROTEIN; AIP	-0.678524	5.87892	64.2408	9.00311e-13
ENSG00000181035	SLC25A42	protein_coding	Mitochondrial carrier protein	solute carrier family 25 member 42	SOLUTE CARRIER FAMILY 25, MEMBER 42; SLC25A42	0.857228	2.93661	64.2345	9.02188e-13
ENSG00000164347	GFM2	protein_coding	Translation elongation factor EFG, V domain	G elongation factor mitochondrial 2		-0.515815	4.84127	64.232	9.02916e-13
ENSG00000110074	FOXRED1	protein_coding	FAD dependent oxidoreductase	FAD dependent oxidoreductase domain containing 1	FAD-DEPENDENT OXIDOREDUCTASE DOMAIN-CONTAINING PROTEIN 1; FOXRED1	-0.63493	4.49352	64.2141	9.08231e-13
ENSG00000169410	PTPN9	protein_coding	PTP type protein phosphatase	protein tyrosine phosphatase, non-receptor type 9	PROTEIN-TYROSINE PHOSPHATASE, NONRECEPTOR-TYPE, 9; PTPN9	0.348506	6.68069	64.1828	9.1761e-13
ENSG00000255398	HCAR3	protein_coding	G protein-coupled receptor, rhodopsin-like	hydroxycarboxylic acid receptor 3	HYDROXYCARBOXYLIC ACID RECEPTOR 3; HCAR3;;HCA3;;G PROTEIN-COUPLED RECEPTOR 109B; GPR109B;;CHEMOKINE RECEPTOR HM74; HM74	3.32995	2.01264	64.3048	9.25183e-13
ENSG00000106245	BUD31	protein_coding	G10 protein	BUD31 homolog	BUD31, S. CEREVISIAE, HOMOLOG OF; BUD31;;G10 MATERNAL TRANSCRIPT, XENOPUS, HOMOLOG OF	-0.320173	5.83783	64.1449	9.29116e-13
ENSG00000224993	RPL29P12	processed_pseudogene				-0.721232	6.31094	64.1392	9.30866e-13
ENSG00000167632	TRAPPC9	protein_coding	TRAPP II complex, Trs120	trafficking protein particle complex 9		0.468448	5.4179	64.1387	9.31019e-13
ENSG00000143156	NME7	protein_coding	Nucleoside diphosphate kinase	NME/NM23 family member 7	NONMETASTATIC CELLS 7, PROTEIN EXPRESSED IN; NME7;;NM23H7;;NUCLEOSIDE DIPHOSPHATE KINASE 7	-0.811569	2.98496	64.1253	9.35116e-13
ENSG00000102218	RP2	protein_coding	CARP motif	retinitis pigmentosa 2 (X-linked recessive)	RP2 GENE; RP2	0.562878	6.20254	64.0564	9.56516e-13
ENSG00000280798	LINC00294	lincRNA				0.638048	3.43681	64.0528	9.57661e-13
ENSG00000180304	OAZ2	protein_coding	Ornithine decarboxylase antizyme	ornithine decarboxylase antizyme 2	ORNITHINE DECARBOXYLASE ANTIZYME 2; OAZ2;;ANTIZYME 2	0.328756	6.14091	64.0382	9.62273e-13
ENSG00000099840	IZUMO4	protein_coding	Izumo sperm-egg fusion protein	IZUMO family member 4		2.19151	1.83723	64.0264	9.65982e-13
ENSG00000175265	GOLGA8A	protein_coding	Golgin subfamily A	golgin A8 family member A	GOLGIN A8 FAMILY, MEMBER A; GOLGA8A;;KIAA0855	1.46463	3.96208	64.2872	9.81682e-13
ENSG00000103472	RRN3P2	transcribed_unprocessed_pseudogene				1.11452	1.72107	63.963	9.8634e-13
ENSG00000185278	ZBTB37	protein_coding	BTB/POZ domain	zinc finger and BTB domain containing 37		0.830568	3.9192	63.9534	9.89454e-13
ENSG00000154813	DPH3	protein_coding	Zinc finger, DPH-type	diphthamide biosynthesis 3	DPH3, S. CEREVISIAE, HOMOLOG OF; DPH3;;KTI11, S. CEREVISIAE, HOMOLOG OF; KTI11;;ZINC FINGER, CSL DOMAIN-CONTAINING 2; ZCSL2;;DEAFNESS LOCUS PUTATIVE GUANINE NUCLEOTIDE EXCHANGE FACTOR-INTERACTINGPROTEIN 1; DELGIP1;;DELGEF-INTERACTING PROTEIN 1;;DESR1	-0.556915	5.04186	63.953	9.89587e-13
ENSG00000148218	ALAD	protein_coding	Delta-aminolevulinic acid dehydratase	aminolevulinate dehydratase	DELTA-AMINOLEVULINATE DEHYDRATASE; ALAD;;ALADH;;PORPHOBILINOGEN SYNTHASE; PBGS	0.559051	4.97406	63.9518	9.89977e-13
ENSG00000225873	LINC00694	protein_coding				2.24947	0.337971	63.9432	9.92792e-13
ENSG00000244459	RP11-1398P2.1	lincRNA				2.24379	1.00458	63.9349	9.95486e-13
ENSG00000187164	SHTN1	protein_coding		shootin 1	KIAA1598 GENE; KIAA1598;;SHOOTIN1	1.12488	1.47745	63.9184	1.00091e-12
ENSG00000073111	MCM2	protein_coding	MCM domain	minichromosome maintenance complex component 2	MINICHROMOSOME MAINTENANCE COMPLEX COMPONENT 2; MCM2;;MINICHROMOSOME MAINTENANCE, S. CEREVISIAE, HOMOLOG OF, 2;;MITOTIN;;CELL DIVISION CYCLE-LIKE 1; CDCL1;;NUCLEAR PROTEIN BM28; BM28	-0.725837	8.60239	63.8604	1.0207e-12
ENSG00000198874	TYW1	protein_coding	Flavodoxin-like	tRNA-yW synthesizing protein 1 homolog	tRNA-WYBUTOSINE-SYNTHESIZING PROTEIN 1, S. CEREVISIAE, HOMOLOG OF;TYW1;;tRNA-YW-SYNTHESIZING PROTEIN 1, S. CEREVISIAE, HOMOLOG OF	-0.321386	5.19105	63.8451	1.02532e-12
ENSG00000136826	KLF4	protein_coding	Zinc finger, C2H2	Kruppel like factor 4	KRUPPEL-LIKE FACTOR 4; KLF4;;ENDOTHELIAL KRUPPEL-LIKE ZINC FINGER PROTEIN; EZF;;GUT-ENRICHED KRUPPEL-LIKE FACTOR; GKLF	1.48862	1.89223	63.841	1.02673e-12
ENSG00000111667	USP5	protein_coding	Peptidase C19, ubiquitin carboxyl-terminal hydrolase	ubiquitin specific peptidase 5	UBIQUITIN-SPECIFIC PROTEASE 5; USP5;;ISOPEPTIDASE T; ISOT	-0.429299	6.58492	63.8235	1.03263e-12
ENSG00000087087	SRRT	protein_coding	Arsenite-resistance protein 2	serrate, RNA effector molecule	SERRATE RNA EFFECTOR MOLECULE, ARABIDOPSIS, HOMOLOG OF; SRRT;;ARSENITE RESISTANCE PROTEIN 2; ARS2	-0.486598	7.69024	63.8123	1.03646e-12
ENSG00000189077	TMEM120A	protein_coding	TMPIT-like	transmembrane protein 120A	TRANSMEMBRANE PROTEIN 120A; TMEM120A;;TRANSMEMBRANE PROTEIN INDUCED BY TUMOR NECROSIS FACTOR-ALPHA; TMPIT;;NUCLEAR ENVELOPE TRANSMEMBRANE PROTEIN 29; NET29	0.663913	4.20458	63.796	1.04204e-12
ENSG00000152147	GEMIN6	protein_coding	Gemin6	gem nuclear organelle associated protein 6	GEM-ASSOCIATED PROTEIN 6; GEMIN6	-0.661246	3.37579	63.7924	1.04328e-12
ENSG00000117226	GBP3	protein_coding	Guanylate-binding protein, C-terminal	guanylate binding protein 3	GUANYLATE-BINDING PROTEIN 3; GBP3	2.85069	-0.0279428	63.7707	1.05074e-12
ENSG00000173599	PC	protein_coding	Biotin/lipoyl attachment	pyruvate carboxylase	PYRUVATE CARBOXYLASE; PC	1.4505	0.276165	63.7661	1.05232e-12
ENSG00000164099	PRSS12	protein_coding	Kringle	protease, serine 12	PROTEASE, SERINE, 12; PRSS12;;NEUROTRYPSIN;;MOTOPSIN;;BRAIN-SPECIFIC SERINE PROTEASE 3; BSSP3	-2.12595	-0.451773	63.7653	1.05262e-12
ENSG00000091947	TMEM101	protein_coding	TMEM101 protein	transmembrane protein 101		-0.508271	5.29366	63.7651	1.05267e-12
ENSG00000175575	PAAF1	protein_coding	WD40 repeat	proteasomal ATPase associated factor 1		-0.421465	4.40124	63.7071	1.07299e-12
ENSG00000175309	PHYKPL	protein_coding	Aminotransferase class-III	5-phosphohydroxy-L-lysine phospho-lyase	5-@PHOSPHOHYDROXY-L-LYSINE PHOSPHO-LYASE; PHYKPL;;ALANINE-GLYOXYLATE AMINOTRANSFERASE 2-LIKE 2; AGXT2L2	0.776176	4.36336	63.6929	1.07799e-12
ENSG00000082014	SMARCD3	protein_coding	SWIB/MDM2 domain	SWI/SNF related, matrix associated, actin dependent regulator of chromatin, subfamily d, member 3	SWI/SNF-RELATED, MATRIX-ASSOCIATED, ACTIN-DEPENDENT REGULATOR OF CHROMATIN,SUBFAMILY D, MEMBER 3; SMARCD3;;MAMMALIAN CHROMATIN REMODELING COMPLEX, BRG1-ASSOCIATED FACTOR 60C;;BRG1-ASSOCIATED FACTOR, 60-KD, C; BAF60C;;CHROMATIN REMODELING COMPLEX BAF /.../BUNIT;;SWP73 YEAST, HOMOLOG OF	1.27015	2.79394	63.6453	1.09502e-12
ENSG00000100316	RPL3	protein_coding	Ribosomal protein L3	ribosomal protein L3	RIBOSOMAL PROTEIN L3; RPL3	-0.477628	11.8237	63.5922	1.11434e-12
ENSG00000148690	FRA10AC1	protein_coding	Folate-sensitive fragile site protein Fra10Ac1	FRA10A associated CGG repeat 1	FRAGILE SITE, FOLIC ACID-TYPE, RARE, FRA(10)(q23.3), CANDIDATE GENE1; FRA10AC1;;FRA10A, CANDIDATE GENE 1;;CHROMOSOME 10 OPEN READING FRAME 4; C10ORF4FRAGILE SITE, FOLIC ACID-TYPE, RARE, FRA(10)(q23.3), INCLUDED; FRA10A,INCLUDED;;FRAGILE SITE 10q23.3 /.../UDED	-0.639003	3.77365	63.5541	1.12845e-12
ENSG00000104047	DTWD1	protein_coding	DTW	DTW domain containing 1		-0.814631	3.39237	63.5413	1.1332e-12
ENSG00000104899	AMH	protein_coding	Transforming growth factor-beta, C-terminal	microRNA 4321	ANTI-MULLERIAN HORMONE; AMH;;MULLERIAN-INHIBITING SUBSTANCE; MIS;;MULLERIAN-INHIBITING FACTOR; MIF	1.13283	3.5062	63.5399	1.13372e-12
ENSG00000168872	DDX19A	protein_coding	Helicase, C-terminal	DEAD-box helicase 19A		-0.647511	3.72895	63.5282	1.13811e-12
ENSG00000006576	PHTF2	protein_coding	Transcription factor homeodomain, male germ-cell	putative homeodomain transcription factor 2	PUTATIVE HOMEODOMAIN TRANSCRIPTION FACTOR 2; PHTF2	0.556156	4.65378	63.5141	1.14339e-12
ENSG00000056586	RC3H2	protein_coding	Zinc finger, CCCH-type	ring finger and CCCH-type domains 2	RING FINGER AND CCCH-TYPE ZINC FINGER DOMAINS-CONTAINING PROTEIN 2;RC3H2;;ROQUIN 2;;MEMBRANE-ASSOCIATED NUCLEIC ACID-BINDING PROTEIN; MNAB	0.499398	6.85727	63.5039	1.14727e-12
ENSG00000160216	AGPAT3	protein_coding	Phospholipid/glycerol acyltransferase	1-acylglycerol-3-phosphate O-acyltransferase 3	1-@ACYLGLYCEROL-3-PHOSPHATE O-ACYLTRANSFERASE 3; AGPAT3;;1-@ACYL-sn-GLYCEROL 3-PHOSPHATE ACYLTRANSFERASE 3;;LYSOPHOSPHATIDIC ACID ACYLTRANSFERASE, GAMMA;;LPAAT-GAMMA;;LPAAT3	-0.317755	7.03666	63.4934	1.15121e-12
ENSG00000108639	SYNGR2	protein_coding	Marvel domain	synaptogyrin 2	SYNAPTOGYRIN 2; SYNGR2;;CELLUGYRIN	-0.601976	6.7893	63.4802	1.15624e-12
ENSG00000205485	AC004980.7	transcribed_unprocessed_pseudogene				-0.732438	2.334	63.4705	1.15994e-12
ENSG00000149639	SOGA1	protein_coding	Protein SOGA	suppressor of glucose, autophagy associated 1		0.644824	6.1219	63.4627	1.16294e-12
ENSG00000109118	PHF12	protein_coding	Forkhead-associated (FHA) domain	PHD finger protein 12		0.428114	6.60272	63.4507	1.16757e-12
ENSG00000223745	CCDC18-AS1	processed_transcript				2.20912	0.948658	63.4404	1.17152e-12
ENSG00000135722	FBXL8	protein_coding	F-box domain	F-box and leucine rich repeat protein 8	F-BOX AND LEUCINE-RICH REPEAT PROTEIN 8; FBXL8;;FBL8	1.57902	1.2606	63.4226	1.17842e-12
ENSG00000007202	KIAA0100	protein_coding	FMP27, N-terminal	KIAA0100	BREAST CANCER-OVEREXPRESSED GENE 1;;BCOX1;;KIAA0100	-0.308438	8.93918	63.39	1.19115e-12
ENSG00000100580	TMED8	protein_coding	GOLD domain	transmembrane p24 trafficking protein family member 8		-0.437407	5.84446	63.3683	1.19973e-12
ENSG00000140564	FURIN	protein_coding	Peptidase S8/S53 domain	furin, paired basic amino acid cleaving enzyme	FURIN; FUR;;PAIRED BASIC AMINO ACID CLEAVING ENZYME; PACE;;PROPROTEIN CONVERTASE SUBTILISIN/KEXIN TYPE 3; PCSK3;;SPC1	0.639683	7.57579	63.3662	1.20055e-12
ENSG00000104763	ASAH1	protein_coding		N-acylsphingosine amidohydrolase 1	N-ACYLSPHINGOSINE AMIDOHYDROLASE 1; ASAH1;;ASAH;;N-ACYLSPHINGOSINE DEACYLASE;;ACID CERAMIDASE; AC;;ACID CDase;;ACDase	0.427232	6.91137	63.356	1.20459e-12
ENSG00000283341	RP11-472I20.4	processed_transcript				2.50404	-0.187879	63.3272	1.21608e-12
ENSG00000142541	RPL13A	protein_coding	Ribosomal protein L13, eukaryotic/archaeal	ribosomal protein L13a		-0.517171	11.8817	63.2841	1.23351e-12
ENSG00000064995	TAF11	protein_coding	TAFII28-like protein	TATA-box binding protein associated factor 11	TAF11 RNA POLYMERASE II, TATA BOX-BINDING PROTEIN-ASSOCIATED FACTOR,28-KD; TAF11;;TATA BOX-BINDING PROTEIN-ASSOCIATED FACTOR 2I;;TAF2I TBP-ASSOCIATED FACTOR, RNA POLYMERASE II, 28-KD; TAFII28	-0.388031	5.18089	63.2557	1.24513e-12
ENSG00000022567	SLC45A4	protein_coding	Major facilitator superfamily domain	solute carrier family 45 member 4		0.761785	5.90764	63.2513	1.24695e-12
ENSG00000173166	RAPH1	protein_coding	Ras-associating (RA) domain	Ras association (RalGDS/AF-6) and pleckstrin homology domains 1	RAS ASSOCIATION AND PLECKSTRIN HOMOLOGY DOMAINS-CONTAINING PROTEIN1; RAPH1;;LAMELLIPODIN; LPD;;KIAA1681	2.57852	0.290084	63.2315	1.25512e-12
ENSG00000204172	AGAP9	protein_coding	Arf GTPase activating protein	ArfGAP with GTPase domain, ankyrin repeat and PH domain 9		1.42288	1.63418	63.2185	1.26053e-12
ENSG00000281896	RP11-274B21.13	transcribed_unprocessed_pseudogene				2.03651	0.465563	63.1764	1.27815e-12
ENSG00000081377	CDC14B	protein_coding	Dual specificity phosphatase, catalytic domain	cell division cycle 14B	CELL DIVISION CYCLE 14, S. CEREVISIAE, HOMOLOG B; CDC14B	3.23584	0.151686	63.1004	1.31067e-12
ENSG00000163681	SLMAP	protein_coding	Forkhead-associated (FHA) domain	sarcolemma associated protein		-0.345231	6.44756	63.0805	1.31932e-12
ENSG00000171723	GPHN	protein_coding	MoaB/Mog domain	gephyrin	GEPHYRIN; GPHN;;GPH; GEPH;;KIAA1385MLL/GPHN FUSION GENE, INCLUDED	-0.489803	4.14662	63.0606	1.328e-12
ENSG00000167302	TEPSIN	protein_coding	ENTH/VHS	TEPSIN, adaptor related protein complex 4 accessory protein		0.720513	4.81851	63.0467	1.33413e-12
ENSG00000089685	BIRC5	protein_coding	BIR repeat	baculoviral IAP repeat containing 5	BACULOVIRAL IAP REPEAT-CONTAINING PROTEIN 5; BIRC5;;APOPTOSIS INHIBITOR 4; API4;;SURVIVIN	-0.594231	6.61701	63.024	1.34417e-12
ENSG00000122873	CISD1	protein_coding	Iron sulphur-containing domain, CDGSH-type	CDGSH iron sulfur domain 1	CDGSH IRON SULFUR DOMAIN PROTEIN 1; CISD1;;MITOCHONDRIAL ASN-GLU-GLU-THR (NEET); MITONEET	-0.649982	3.99721	62.9646	1.37082e-12
ENSG00000138050	THUMPD2	protein_coding	Putative RNA methylase domain	THUMP domain containing 2	THUMP DOMAIN-CONTAINING PROTEIN 2; THUMPD2;;CHROMOSOME 2 OPEN READING FRAME 8; C2ORF8;;SAM-DEPENDENT METHYLTRANSFERASE	-0.695576	3.89533	62.9639	1.37114e-12
ENSG00000127540	UQCR11	protein_coding	Cytochrome b-c1 complex subunit 10	ubiquinol-cytochrome c reductase, complex III subunit XI	UBIQUINOL-CYTOCHROME c REDUCTASE, 6.4-KD SUBUNIT; UQCR	-0.68195	3.18044	62.9569	1.37432e-12
ENSG00000167460	TPM4	protein_coding	Tropomyosin	tropomyosin 4	TROPOMYOSIN 4; TPM4	0.286244	7.63404	62.9469	1.37887e-12
ENSG00000163682	RPL9	protein_coding	Ribosomal protein L6	ribosomal protein L9	RIBOSOMAL PROTEIN L9; RPL9	-0.558347	10.1286	62.9209	1.39077e-12
ENSG00000111615	KRR1	protein_coding	K Homology domain	KRR1, small subunit processome component homolog	KRR1, YEAST, HOMOLOG OF; KRR1	-0.580075	6.31841	62.9094	1.39608e-12
ENSG00000188372	ZP3	protein_coding	Zona pellucida domain	zona pellucida glycoprotein 3	ZONA PELLUCIDA GLYCOPROTEIN 3; ZP3;;ZONA PELLUCIDA GLYCOPROTEIN 3A; ZP3A;;SPERM RECEPTORZONA PELLUCIDA GLYCOPROTEIN 3B, INCLUDED; ZP3B, INCLUDED	-1.03173	2.11349	62.8767	1.41127e-12
ENSG00000099364	FBXL19	protein_coding	Zinc finger, CXXC-type	F-box and leucine rich repeat protein 19	F-BOX AND LEUCINE-RICH REPEAT PROTEIN 19; FBXL19;;FBL19	-0.689538	6.42637	62.8696	1.41458e-12
ENSG00000128923	FAM63B	protein_coding	Protein of unknown function DUF544	family with sequence similarity 63 member B		0.703981	5.60178	62.7993	1.44784e-12
ENSG00000064607	SUGP2	protein_coding		SURP and G-patch domain containing 2	SPLICING FACTOR, ARGININE/SERINE-RICH, 14; SFRS14;;KIAA0365	0.517946	6.69257	62.7854	1.45455e-12
ENSG00000040633	PHF23	protein_coding	Zinc finger, PHD-type	PHD finger protein 23	PHD FINGER PROTEIN 23; PHF23PHF23/NUP98 FUSION GENE, INCLUDED	-0.442041	4.68788	62.7752	1.45947e-12
ENSG00000132394	EEFSEC	protein_coding	Transcription factor, GTP-binding domain	eukaryotic elongation factor, selenocysteine-tRNA specific	EUKARYOTIC ELONGATION FACTOR, SELENOCYSTEINE-tRNA-SPECIFIC; EEFSEC;;SELENOPROTEIN TRANSLATION FACTOR SELB; SELB;;EFSEC	-0.603625	5.29094	62.7672	1.46334e-12
ENSG00000160131	VMA21	protein_coding	Vacuolar ATPase assembly integral membrane protein Vma21	VMA21 vacuolar H+-ATPase homolog (S. cerevisiae)	VMA21, S. CEREVISIAE, HOMOLOG OF; VMA21	-0.594746	6.348	62.7365	1.47829e-12
ENSG00000159596	TMEM69	protein_coding	Protein of unknown function DUF3429	transmembrane protein 69		-0.57305	4.94363	62.7144	1.48914e-12
ENSG00000180035	ZNF48	protein_coding		zinc finger protein 48		-0.692153	2.59583	62.6976	1.49743e-12
ENSG00000170088	TMEM192	protein_coding	TMEM192 family	transmembrane protein 192		-0.531108	5.09343	62.6827	1.50486e-12
ENSG00000127081	ZNF484	protein_coding	Krueppel-associated box	zinc finger protein 484		1.12987	1.40432	62.6761	1.50817e-12
ENSG00000185187	SIGIRR	protein_coding		single Ig and TIR domain containing	SINGLE IMMUNOGLOBULIN DOMAIN-CONTAINING IL1R-RELATED PROTEIN; SIGIRR;;TOLL/IL1R 8; TIR8	0.693722	5.124	62.6638	1.51429e-12
ENSG00000161217	PCYT1A	protein_coding	Cytidyltransferase-like domain	phosphate cytidylyltransferase 1, choline, alpha	PHOSPHATE CYTIDYLYLTRANSFERASE 1, CHOLINE, ALPHA ISOFORM; PCYT1A;;PHOSPHATE CYTIDYLYLTRANSFERASE 1, CHOLINE; PCYT1;;CYTIDYLYLTRANSFERASE, CTP-PHOSPHOCHOLINE; CTPCT;;CHOLINE-PHOSPHATE CYTIDYLYLTRANSFERASE;;CCT-ALPHA	0.366274	5.9211	62.6587	1.51688e-12
ENSG00000168564	CDKN2AIP	protein_coding	Double-stranded RNA-binding domain	CDKN2A interacting protein	CYCLIN-DEPENDENT KINASE INHIBITOR 2A-INTERACTING PROTEIN; CDKN2AIP;;CDKN2A-INTERACTING PROTEIN;;COLLABORATOR OF ARF; CARF	-0.36025	5.98646	62.6587	1.51688e-12
ENSG00000247556	OIP5-AS1	processed_transcript				0.588974	8.40119	62.6517	1.52038e-12
ENSG00000213906	LTB4R2	protein_coding	G protein-coupled receptor, rhodopsin-like	leukotriene B4 receptor 2	LEUKOTRIENE B4 RECEPTOR 2; LTB4R2;;LEUKOTRIENE B4 G PROTEIN-COUPLED RECEPTOR 2; BLT2; BLTR2	1.31748	2.18799	62.6489	1.52178e-12
ENSG00000103657	HERC1	protein_coding	Regulator of chromosome condensation, RCC1	HECT and RLD domain containing E3 ubiquitin protein ligase family member 1	HECT DOMAIN AND RCC1-LIKE DOMAIN 1; HERC1;;P532	0.608013	7.17518	62.6437	1.52443e-12
ENSG00000120860	CCDC53	protein_coding	WASH complex, subunit CCDC53	coiled-coil domain containing 53		0.627658	3.08355	62.6363	1.52815e-12
ENSG00000103269	RHBDL1	protein_coding	Peptidase S54, rhomboid	rhomboid like 1	RHOMBOID-LIKE 1; RHBDL1;;RHBDL;;DROSOPHILA RHOMBOID-LIKE;;RHOMBOID-RELATED PROTEIN; RRP	1.97448	1.47992	62.6231	1.53487e-12
ENSG00000170509	HSD17B13	protein_coding	Short-chain dehydrogenase/reductase SDR	hydroxysteroid 17-beta dehydrogenase 13	17-@BETA-HYDROXYSTEROID DEHYDROGENASE XIII; HSD17B13;;SHORT-CHAIN DEHYDROGENASE/REDUCTASE 9; SCDR9	2.44266	-0.170492	62.5879	1.55284e-12
ENSG00000089006	SNX5	protein_coding	Phox homologous domain	sorting nexin 5	SORTING NEXIN 5; SNX5	-0.395365	6.93162	62.5504	1.57227e-12
ENSG00000185760	KCNQ5	protein_coding	Potassium channel, voltage dependent, KCNQ	potassium voltage-gated channel subfamily Q member 5	POTASSIUM CHANNEL, VOLTAGE-GATED, KQT-LIKE SUBFAMILY, MEMBER 5; KCNQ5;;POTASSIUM CHANNEL, VOLTAGE-GATED, SUBFAMILY Q, MEMBER 5	-0.6657	5.58201	62.549	1.57299e-12
ENSG00000165121	RP11-213G2.3	transcribed_unprocessed_pseudogene				1.00346	1.73606	62.5275	1.58428e-12
ENSG00000007520	TSR3	protein_coding	Ribosome biogenesis protein, C-terminal	TSR3, acp transferase ribosome maturation factor	TSR3, AMINOCARBOXYPROPYL TRANSFERASE RIBOSOME MATURATION FACTOR; TSR3;;ACP TRANSFERASE TSR3	-0.733075	4.79533	62.4808	1.60896e-12
ENSG00000100068	LRP5L	protein_coding	LDLR class B repeat	LDL receptor related protein 5 like		0.939802	3.03115	62.4552	1.62272e-12
ENSG00000137218	FRS3	protein_coding	IRS-type PTB domain	fibroblast growth factor receptor substrate 3	FIBROBLAST GROWTH FACTOR RECEPTOR SUBSTRATE 3; FRS3;;FGFR SUBSTRATE 3;;FRS2-BETA; FRS2B;;SUC1-ASSOCIATED NEUROTROPHIC FACTOR TARGET 2; SNT2	0.969599	2.37276	62.4538	1.62346e-12
ENSG00000269821	KCNQ1OT1	antisense				1.77737	1.69891	62.4501	1.62544e-12
ENSG00000138231	DBR1	protein_coding	Calcineurin-like phosphoesterase domain, apaH type	debranching RNA lariats 1	DEBRANCHING ENZYME 1, S. CEREVISIAE, HOMOLOG OF; DBR1	-0.48064	4.64697	62.4146	1.6447e-12
ENSG00000180574	EIF2S3L	protein_coding	Transcription factor, GTP-binding domain			-0.601861	3.51425	62.41	1.64718e-12
ENSG00000230202	RP11-632C17__A.1	processed_pseudogene				-0.758553	8.3258	62.481	1.65002e-12
ENSG00000099910	KLHL22	protein_coding	BTB/POZ domain	kelch like family member 22		1.53259	2.97028	62.3564	1.67676e-12
ENSG00000188313	PLSCR1	protein_coding	Scramblase	phospholipid scramblase 1	PHOSPHOLIPID SCRAMBLASE 1; PLSCR1;;MM1 CELL-DERIVED TRANSPLANTABILITY-ASSOCIATED GENE 1b, MOUSE, HOMOLOGOF; MMTRA1B	0.515286	4.74335	62.3534	1.67841e-12
ENSG00000015479	MATR3	protein_coding	RNA recognition motif domain	matrin 3		2.34474	-0.186106	62.3393	1.68628e-12
ENSG00000141447	OSBPL1A	protein_coding	Oxysterol-binding protein	oxysterol binding protein like 1A	OXYSTEROL-BINDING PROTEIN-LIKE PROTEIN 1A; OSBPL1A;;OSBP-RELATED PROTEIN 1; ORP1;;OSBPL1B	-0.483927	5.62427	62.2971	1.7101e-12
ENSG00000180773	SLC36A4	protein_coding	Amino acid transporter, transmembrane domain	solute carrier family 36 member 4	SOLUTE CARRIER FAMILY 36, MEMBER 4; SLC36A4;;PROTON/AMINO ACID TRANSPORTER 4; PAT4	-0.706115	4.80887	62.2899	1.71418e-12
ENSG00000139921	TMX1	protein_coding	Thioredoxin-like fold	thioredoxin related transmembrane protein 1	THIOREDOXIN DOMAIN-CONTAINING PROTEIN 1; TXNDC1;;TRANSMEMBRANE TRX-RELATED PROTEIN; TMX	-0.562626	7.30729	62.248	1.73819e-12
ENSG00000188725	SMIM15	protein_coding	Small integral membrane protein 15	small integral membrane protein 15		-0.614299	4.97452	62.1812	1.77716e-12
ENSG00000130150	MOSPD2	protein_coding	Major sperm protein (MSP) domain	motile sperm domain containing 2		0.617822	4.71329	62.1034	1.82367e-12
ENSG00000263001	GTF2I	protein_coding	GTF2I-like repeat	general transcription factor IIi	GENERAL TRANSCRIPTION FACTOR II-I; GTF2I;;BTK-ASSOCIATED PROTEIN, 135-KD; BAP135;;BRUTON TYROSINE KINASE-ASSOCIATED PROTEIN 135;;TFII-I	-0.257843	6.98943	62.0936	1.82968e-12
ENSG00000139289	PHLDA1	protein_coding	Pleckstrin homology domain	pleckstrin homology like domain family A member 1	PLECKSTRIN HOMOLOGY-LIKE DOMAIN, FAMILY A, MEMBER 1; PHLDA1;;T CELL DEATH-ASSOCIATED GENE 51; TDAG51	2.20167	2.19574	62.1821	1.83278e-12
ENSG00000256294	ZNF225	protein_coding	Krueppel-associated box	zinc finger protein 225		0.845866	2.42653	62.0792	1.83842e-12
ENSG00000102445	RUBCNL	protein_coding	Putative zinc-RING and/or ribbon	RUN and cysteine rich domain containing beclin 1 interacting protein like		2.1419	2.69086	62.2817	1.87133e-12
ENSG00000161021	MAML1	protein_coding	Neurogenic mastermind-like, N-terminal	mastermind like transcriptional coactivator 1	MASTERMIND-LIKE 1; MAML1;;MASTERMIND, DROSOPHILA, HOMOLOG OF, 1; MAM1	0.356788	6.92004	61.9795	1.90037e-12
ENSG00000173889	PHC3	protein_coding	Sterile alpha motif domain	polyhomeotic homolog 3		0.563217	6.29699	61.9688	1.90712e-12
ENSG00000111875	ASF1A	protein_coding	Histone chaperone ASF1-like	anti-silencing function 1A histone chaperone	ANTI-SILENCING FUNCTION 1, S. CEREVISIAE, HOMOLOG OF, A; ASF1A;;CCG1-INTERACTING FACTOR A; CIA	-0.548138	5.46763	61.9618	1.91161e-12
ENSG00000137825	ITPKA	protein_coding	Inositol polyphosphate kinase	inositol-trisphosphate 3-kinase A	INOSITOL 1,4,5-TRISPHOSPHATE 3-KINASE A; ITPKA	1.35649	0.759815	61.9544	1.91633e-12
ENSG00000235245	RP11-122K13.12	antisense				2.27846	0.0802261	61.9399	1.92557e-12
ENSG00000079974	RABL2B	protein_coding	Small GTPase superfamily	RAB, member of RAS oncogene family-like 2B	RAB-LIKE 2B; RABL2B	-0.686811	3.01664	61.9323	1.93043e-12
ENSG00000187626	ZKSCAN4	protein_coding	Krueppel-associated box	zinc finger with KRAB and SCAN domains 4	ZINC FINGER PROTEIN WITH KRAB AND SCAN DOMAINS 4; ZKSCAN4;;ZINC FINGER PROTEIN 307; ZNF307	0.402152	3.87014	61.915	1.94159e-12
ENSG00000142197	DOPEY2	protein_coding	Dopey, N-terminal	dopey family member 2	DOPEY FAMILY MEMBER 2; DOPEY2;;PATTERNING DEFECTIVE 1, C. ELEGANS, HOMOLOG OF; PAD1;;CHROMOSOME 21 OPEN READING FRAME 5; C21ORF5	0.439631	6.48894	61.913	1.94291e-12
ENSG00000007372	PAX6	protein_coding	Homeobox domain	paired box 6	PAIRED BOX GENE 6; PAX6	0.909396	3.04593	61.9091	1.94539e-12
ENSG00000047932	GOPC	protein_coding	PDZ domain	golgi associated PDZ and coiled-coil motif containing	GOLGI-ASSOCIATED PDZ AND COILED-COIL DOMAINS-CONTAINING PROTEIN; GOPC;;PDZ PROTEIN INTERACTING SPECIFICALLY WITH TC10; PIST;;FUSED IN GLIOBLASTOMA; FIG;;CFTR-ASSOCIATED LIGAND; CALFIG/ROS1 FUSION GENE, INCLUDED	-0.531375	6.15744	61.9017	1.95018e-12
ENSG00000106367	AP1S1	protein_coding	Clathrin adaptor complex, small chain	adaptor related protein complex 1 sigma 1 subunit	ADAPTOR-RELATED PROTEIN COMPLEX 1, SIGMA-1 SUBUNIT; AP1S1;;CLATHRIN-ASSOCIATED/ASSEMBLY/ADAPTOR PROTEIN, SMALL 1; CLAPS1;;CLATHRIN ADAPTOR PROTEIN 19; AP19;;CLATHRIN ADAPTOR COMPLEX AP1, SIGMA-1A SUBUNIT	-0.390751	6.33397	61.8895	1.9581e-12
ENSG00000189043	NDUFA4	protein_coding	NADH-ubiquinone reductase complex 1 MLRQ subunit	NDUFA4, mitochondrial complex associated	NADH-UBIQUINONE OXIDOREDUCTASE 1 ALPHA SUBCOMPLEX, 4; NDUFA4;;MLRQ	-0.488961	6.46542	61.8855	1.96074e-12
ENSG00000260916	CCPG1	protein_coding		microRNA 628	CELL CYCLE PROGRESSION 1; CCPG1;;KIAA1254;;CELL CYCLE PROGRESSION RESTORATION 8; CPR8	1.13241	4.77597	62.1081	1.98169e-12
ENSG00000006534	ALDH3B1	protein_coding	Aldehyde dehydrogenase NAD(P)-dependent	aldehyde dehydrogenase 3 family member B1	ALDEHYDE DEHYDROGENASE 3 FAMILY, MEMBER B1; ALDH3B1;;ALDEHYDE DEHYDROGENASE 7; ALDH7;;ACETALDEHYDE DEHYDROGENASE 7	0.703884	6.45256	61.8278	1.99877e-12
ENSG00000063587	ZNF275	protein_coding	Zinc finger, C2H2	uncharacterized LOC105373378		-0.462746	4.6558	61.8232	2.0018e-12
ENSG00000125735	TNFSF14	protein_coding	Tumour necrosis factor domain	tumor necrosis factor superfamily member 14	TUMOR NECROSIS FACTOR LIGAND SUPERFAMILY, MEMBER 14; TNFSF14;;LIGHT;;HERPESVIRUS ENTRY MEDIATOR LIGAND; HVEML	1.87938	2.74104	61.8117	2.02479e-12
ENSG00000138434	SSFA2	protein_coding	Sperm-specific antigen 2	sperm specific antigen 2	SPERM-SPECIFIC ANTIGEN 2; SSFA2;;CLEAVAGE SIGNAL 1; CS1;;KRAS-INDUCED ACTIN-INTERACTING PROTEIN; KRAP	0.339201	7.1858	61.7025	2.08387e-12
ENSG00000183765	CHEK2	protein_coding	Protein kinase domain	checkpoint kinase 2	CHECKPOINT KINASE 2, S. POMBE, HOMOLOG OF; CHEK2;;CHK2;;RAD53, S. CEREVISIAE, HOMOLOG OF; RAD53;;CDS1, S. POMBE, HOMOLOG OFBREAST AND COLORECTAL CANCER, SUSCEPTIBILITY TO, INCLUDED;;HBCC, SUSCEPTIBILITY TO, INCLUDED	-0.41967	4.92966	61.6275	2.13664e-12
ENSG00000134046	MBD2	protein_coding	Methyl-CpG DNA binding	methyl-CpG binding domain protein 2	METHYL-CpG-BINDING DOMAIN PROTEIN 2; MBD2;;DEMETHYLASE; DMTase	-0.362562	6.14178	61.625	2.13839e-12
ENSG00000109606	DHX15	protein_coding	Helicase, C-terminal	DEAH-box helicase 15	DEAH BOX POLYPEPTIDE 15; DHX15;;DEAD/H BOX 15; DDX15;;DEAH BOX PROTEIN 1; DBP1;;PRP43, S. CEREVISIAE, HOMOLOG OF;;RNA HELICASE 2; HRH2	-0.414438	8.14818	61.6243	2.13888e-12
ENSG00000134480	CCNH	protein_coding	Cyclin, N-terminal	cyclin H	CYCLIN H; CCNH;;CDK-ACTIVATING KINASE;;CYCLIN-DEPENDENT KINASE-ACTIVATING KINASE; CAK	-0.52921	4.25961	61.612	2.14772e-12
ENSG00000164292	RHOBTB3	protein_coding	Small GTPase superfamily	Rho related BTB domain containing 3	RHO-RELATED BTB DOMAIN-CONTAINING PROTEIN 3; RHOBTB3;;KIAA0878	-0.559791	4.44117	61.611	2.1484e-12
ENSG00000118200	CAMSAP2	protein_coding	Calponin homology domain	calmodulin regulated spectrin associated protein family member 2	CALMODULIN-REGULATED SPECTRIN-ASSOCIATED PROTEIN 1-LIKE 1; CAMSAP1L1;;CAMSAP1-LIKE 1;;CAMSAP2;;KIAA1078	1.6078	3.4037	61.5726	2.17604e-12
ENSG00000175193	PARL	protein_coding	Peptidase S54, rhomboid	presenilin associated rhomboid like	PRESENILIN-ASSOCIATED RHOMBOID-LIKE PROTEIN; PARL	-0.43321	6.10845	61.5414	2.19883e-12
ENSG00000114742	WDR48	protein_coding	WD40 repeat	WD repeat domain 48	WD REPEAT-CONTAINING PROTEIN 48; WDR48;;p80;;KIAA1449;;USP1-ASSOCIATED FACTOR 1; UAF1	-0.384202	6.01248	61.5249	2.21095e-12
ENSG00000150779	TIMM8B	protein_coding	Tim10/DDP family zinc finger	translocase of inner mitochondrial membrane 8 homolog B	TRANSLOCASE OF INNER MITOCHONDRIAL MEMBRANE 8, YEAST, HOMOLOG OF,B; TIMM8B;;TIM8B;;DEAFNESS/DYSTONIA PEPTIDE 2; DDP2	-0.571732	4.72506	61.5219	2.2132e-12
ENSG00000036549	ZZZ3	protein_coding	Zinc finger, ZZ-type	zinc finger ZZ-type containing 3		-0.423916	6.36523	61.4834	2.24176e-12
ENSG00000136816	TOR1B	protein_coding	Torsin	torsin family 1 member B	TORSIN 1B; TOR1B;;TORSIN B;;DQ1	0.425637	5.48671	61.4594	2.25979e-12
ENSG00000163463	KRTCAP2	protein_coding	Uncharacterised protein family KRTCAP2	keratinocyte associated protein 2		2.07339	0.382692	61.4555	2.26273e-12
ENSG00000130766	SESN2	protein_coding	Sestrin	sestrin 2	SESTRIN 2; SESN2;;SEST2;;HYPOXIA-INDUCED GENE 95; HI95	-0.878199	6.08971	61.6692	2.28691e-12
ENSG00000186501	TMEM222	protein_coding	Protein of unknown function DUF778	transmembrane protein 222		-0.566248	4.93685	61.3034	2.38052e-12
ENSG00000176783	RUFY1	protein_coding	FYVE zinc finger	RUN and FYVE domain containing 1		0.296918	6.22454	61.2993	2.38378e-12
ENSG00000101474	APMAP	protein_coding	Strictosidine synthase	adipocyte plasma membrane associated protein	ADIPOCYTE PLASMA MEMBRANE-ASSOCIATED PROTEIN; APMAP;;CHROMOSOME 20 OPEN READING FRAME 3; C20ORF3;;BSCV	0.361512	7.48086	61.2907	2.39067e-12
ENSG00000188612	SUMO2	protein_coding	Ubiquitin domain	small ubiquitin-like modifier 2	SMALL UBIQUITIN-LIKE MODIFIER 2; SUMO2;;SMT3, YEAST, HOMOLOG 2; SMT3H2;;SMT3B;;SENTRIN 2	-0.447444	7.41792	61.2406	2.43095e-12
ENSG00000109062	SLC9A3R1	protein_coding	PDZ domain	microRNA 3615	SOLUTE CARRIER FAMILY 9, MEMBER 3, REGULATOR 1; SLC9A3R1;;SODIUM/HYDROGEN EXCHANGER REGULATORY FACTOR 1; NHERF1;;ERM-BINDING PHOSPHOPROTEIN, 50-KD; EBP50	0.538737	7.72319	61.2282	2.44106e-12
ENSG00000160323	ADAMTS13	protein_coding	CUB domain	ADAM metallopeptidase with thrombospondin type 1 motif 13	A DISINTEGRIN-LIKE AND METALLOPROTEASE WITH THROMBOSPONDIN TYPE 1MOTIF, 13; ADAMTS13;;VON WILLEBRAND FACTOR-CLEAVING PROTEASE; VWFCP	2.13175	1.08579	61.176	2.484e-12
ENSG00000198242	RPL23A	protein_coding	Ribosomal protein L23/L25, conserved site	ribosomal protein L23a	RIBOSOMAL PROTEIN L23A; RPL23A	-0.395286	9.26972	61.1105	2.53899e-12
ENSG00000171097	KYAT1	protein_coding	Aminotransferase, class I/classII	kynurenine aminotransferase 1	CYSTEINE CONJUGATE BETA-LYASE 1; CCBL1;;BETA-LYASE, KIDNEY;;KYNURENINE AMINOTRANSFERASE I; KAT1	-0.709222	2.483	61.0622	2.58032e-12
ENSG00000169359	SLC33A1	protein_coding	AmpG-like permease/Acetyl-coenzyme A transporter 1	solute carrier family 33 member 1	SOLUTE CARRIER FAMILY 33 (ACETYL-CoA TRANSPORTER), MEMBER 1; SLC33A1;;ACETYL-CoA TRANSPORTER; ACATN;;AT1	0.426909	5.7634	61.06	2.58218e-12
ENSG00000141568	FOXK2	protein_coding	Forkhead-associated (FHA) domain	forkhead box K2	FORKHEAD BOX K2; FOXK2;;INTERLEUKIN ENHANCER-BINDING FACTOR 1; ILF1;;ILF	-0.339302	7.37219	61.0517	2.5894e-12
ENSG00000242324	RP4-576H24.2	unprocessed_pseudogene				3.60585	-0.0200433	61.408	2.59784e-12
ENSG00000127663	KDM4B	protein_coding	JmjN domain	lysine demethylase 4B	LYSINE-SPECIFIC DEMETHYLASE 4B; KDM4B;;JUMONJI DOMAIN-CONTAINING PROTEIN 2B; JMJD2B;;KIAA0876	0.658492	6.47614	61.0234	2.61396e-12
ENSG00000137364	TPMT	protein_coding	TPMT family	thiopurine S-methyltransferase	THIOPURINE S-METHYLTRANSFERASE; TPMT	0.619752	4.3571	61.0234	2.61397e-12
ENSG00000105568	PPP2R1A	protein_coding	HEAT repeat	protein phosphatase 2 scaffold subunit Aalpha	PROTEIN PHOSPHATASE 2, STRUCTURAL/REGULATORY SUBUNIT A, ALPHA; PPP2R1A;;PROTEIN PHOSPHATASE 2, 65-KD REGULATORY SUBUNIT A, ALPHA;;PR65-ALPHA	-0.466875	7.60244	61.0205	2.61648e-12
ENSG00000198046	ZNF667	protein_coding	Krueppel-associated box	zinc finger protein 667	ZINC FINGER PROTEIN 667; ZNF667;;MIPU1, RAT, HOMOLOG OF; MIPU1	-1.08097	1.69133	60.9676	2.66321e-12
ENSG00000258376	RP4-647C14.2	antisense				1.81456	0.572208	60.9404	2.68753e-12
ENSG00000166225	FRS2	protein_coding		fibroblast growth factor receptor substrate 2	FIBROBLAST GROWTH FACTOR RECEPTOR SUBSTRATE 2; FRS2;;FGFR SUBSTRATE 2;;FRS2-ALPHA; FRS2A;;SUC1-ASSOCIATED NEUROTROPHIC FACTOR TARGET 1; SNT1; SNT	0.522753	4.94228	60.9157	2.70982e-12
ENSG00000144935	TRPC1	protein_coding	Ankyrin repeat	transient receptor potential cation channel subfamily C member 1	TRANSIENT RECEPTOR POTENTIAL CATION CHANNEL, SUBFAMILY C, MEMBER 1;TRPC1;;TRANSIENT RECEPTOR POTENTIAL CHANNEL 1;;TRANSIENT RECEPTOR POTENTIAL, DROSOPHILA, HOMOLOG OF, 1; TRP1	2.19285	0.271145	60.903	2.72144e-12
ENSG00000157470	FAM81A	protein_coding	Protein FAM81	family with sequence similarity 81 member A		-3.21488	0.223476	63.4457	2.74916e-12
ENSG00000103174	NAGPA	protein_coding	EGF-like domain	N-acetylglucosamine-1-phosphodiester alpha-N-acetylglucosaminidase	N-ACETYLGLUCOSAMINE-1-PHOSPHODIESTER ALPHA-N-ACETYLGLUCOSAMINIDASE;NAGPA;;PHOSPHODIESTER GLYCOSIDE;;PHOSPHODIESTER ALPHA-GlcNAcase;;MANNOSE 6-PHOSPHATE-UNCOVERING ENZYME; UCE	-0.746134	4.13199	60.8719	2.74986e-12
ENSG00000278259	MYO19	protein_coding	IQ motif, EF-hand binding site	myosin XIX		-0.615868	6.08237	60.8479	2.77207e-12
ENSG00000089327	FXYD5	protein_coding		FXYD domain containing ion transport regulator 5	FXYD DOMAIN-CONTAINING ION TRANSPORT REGULATOR 5; FXYD5;;DYSADHERIN	0.631438	7.46992	60.8118	2.80576e-12
ENSG00000187231	SESTD1	protein_coding	CRAL-TRIO lipid binding domain	SEC14 and spectrin domain containing 1		1.85241	0.0278055	61.8901	2.88136e-12
ENSG00000163053	SLC16A14	protein_coding	Major facilitator superfamily	solute carrier family 16 member 14		0.452758	4.54322	60.7267	2.88684e-12
ENSG00000121766	ZCCHC17	protein_coding	Zinc finger, CCHC-type	zinc finger CCHC-type containing 17		-0.399014	5.00804	60.7219	2.89154e-12
ENSG00000163795	ZNF513	protein_coding	Zinc finger, C2H2	zinc finger protein 513	ZINC FINGER PROTEIN 513; ZNF513	0.835415	3.87339	60.6987	2.91403e-12
ENSG00000168303	MPLKIP	protein_coding	M-phase-specific PLK1-interacting protein-like, vertebrate	M-phase specific PLK1 interacting protein	M-PHASE-SPECIFIC PLK1-INTERACTING PROTEIN; MPLKIP;;CHROMOSOME 7 OPEN READING FRAME 11; C7ORF11;;TTDN1 GENE; TTDN1	-0.414275	4.82185	60.6941	2.91861e-12
ENSG00000105767	CADM4	protein_coding	Neurexin/syndecan/glycophorin C	cell adhesion molecule 4	IMMUNOGLOBULIN SUPERFAMILY, MEMBER 4C; IGSF4C;;TSLC1-LIKE GENE 2; TSLL2;;NECTIN-LIKE PROTEIN 4; NECL4;;SYNAPTIC CELL ADHESION MOLECULE 4; SYNCAM4	1.89543	1.53163	60.69	2.92258e-12
ENSG00000130770	ATPIF1	protein_coding	Mitochondrial ATPase inhibitor	ATPase inhibitory factor 1	ATPase INHIBITORY FACTOR 1; ATPIF1;;IF1	-0.369133	5.0531	60.6849	2.92756e-12
ENSG00000128656	CHN1	protein_coding	Rho GTPase-activating protein domain	chimerin 1	CHIMERIN 1; CHN1;;N-CHIMERIN; CHN;;CHIMERIN, ALPHA-1;;GTPase-ACTIVATING PROTEIN, RHO, 2; ARHGAP2;;RHO GTPase-ACTIVATING PROTEIN 2; RHOGAP2CHIMERIN, ALPHA-2, INCLUDED	-1.48426	0.450199	60.6541	2.95796e-12
ENSG00000224004	ATP5C1P1	processed_pseudogene				-0.553411	3.00929	60.6464	2.9656e-12
ENSG00000184162	NR2C2AP	protein_coding	Galactose-binding domain-like	nuclear receptor 2C2 associated protein	TR4-ASSOCIATED PROTEIN, 16-KD;;TRA16	-0.581727	3.90167	60.6432	2.96874e-12
ENSG00000204257	HLA-DMA	protein_coding	Immunoglobulin/major histocompatibility complex, conserved site	major histocompatibility complex, class II, DM alpha	MAJOR HISTOCOMPATIBILITY COMPLEX, CLASS II, DM ALPHA; HLA-DMA;;HLA-DM HISTOCOMPATIBILITY TYPE, ALPHA CHAIN;;HLADM;;RING6	1.15942	1.9803	60.605	3.007e-12
ENSG00000257167	TMPO-AS1	antisense				0.656541	4.48779	60.591	3.02116e-12
ENSG00000147403	RPL10	protein_coding	Ribosomal protein L10e	ribosomal protein L10	RIBOSOMAL PROTEIN L10; RPL10;;QM GENE	-0.370286	10.4859	60.5429	3.07031e-12
ENSG00000230360	DDX10P2	processed_pseudogene				-1.18692	1.1384	60.5293	3.08437e-12
ENSG00000163131	CTSS	protein_coding	Cysteine peptidase, cysteine active site	cathepsin S	CATHEPSIN S; CTSS	0.412827	7.39631	60.5225	3.09134e-12
ENSG00000023909	GCLM	protein_coding	NADP-dependent oxidoreductase domain	glutamate-cysteine ligase modifier subunit	GLUTAMATE-CYSTEINE LIGASE, MODIFIER SUBUNIT; GCLM;;GLUTAMATE-CYSTEINE LIGASE, REGULATORY; GLCLR;;GAMMA-GLUTAMYLCYSTEINE SYNTHETASE, REGULATORY SUBUNIT	-0.670808	4.48131	60.5131	3.1011e-12
ENSG00000134058	CDK7	protein_coding	Protein kinase domain	cyclin dependent kinase 7	CYCLIN-DEPENDENT KINASE 7; CDK7;;CELL DIVISION PROTEIN KINASE 7;;MO15, XENOPUS, HOMOLOG OF;;SERINE/THREONINE PROTEIN KINASE 1; STK1;;KINASE SUBUNIT OF CAK; CAK1	-0.549222	3.63687	60.4715	3.14473e-12
ENSG00000170348	TMED10	protein_coding	GOLD domain	transmembrane p24 trafficking protein 10	TRANSMEMBRANE p24 TRAFFICKING PROTEIN 10; TMED10;;TRANSMEMBRANE EMP24 TRANSPORT DOMAIN-CONTAINING PROTEIN 10;;TRANSMEMBRANE TRAFFICKING PROTEIN, 21-KD; TMP21	-0.350857	7.05078	60.4615	3.15528e-12
ENSG00000181045	SLC26A11	protein_coding	SLC26A/SulP transporter	solute carrier family 26 member 11	SOLUTE CARRIER FAMILY 26 (SULFATE TRANSPORTER), MEMBER 11; SLC26A11	2.75238	3.13614	60.448	3.16955e-12
ENSG00000170190	SLC16A5	protein_coding	Monocarboxylate transporter	solute carrier family 16 member 5		1.43123	1.96937	60.4167	3.2031e-12
ENSG00000171608	PIK3CD	protein_coding	C2 domain	phosphatidylinositol-4,5-bisphosphate 3-kinase catalytic subunit delta	PHOSPHATIDYLINOSITOL 3-KINASE, CATALYTIC, DELTA; PIK3CD;;PHOSPHATIDYLINOSITOL 3-KINASE, CATALYTIC, 110-KD, DELTA;;p110-DELTA;;PI3K-DELTA;;PIK3-DELTA	0.490739	8.41665	60.4063	3.21423e-12
ENSG00000197756	RPL37A	protein_coding	Ribosomal protein L37ae	ribosomal protein L37a	RIBOSOMAL PROTEIN L37A; RPL37A	-0.496105	9.97626	60.3557	3.26937e-12
ENSG00000152465	NMT2	protein_coding	Myristoyl-CoA:protein N-myristoyltransferase	N-myristoyltransferase 2	N-MYRISTOYLTRANSFERASE 2; NMT2	0.972758	2.7909	60.3352	3.29191e-12
ENSG00000148400	NOTCH1	protein_coding	EGF-type aspartate/asparagine hydroxylation site	notch 1	NOTCH, DROSOPHILA, HOMOLOG OF, 1; NOTCH1;;TRANSLOCATION-ASSOCIATED NOTCH HOMOLOG; TAN1	0.878306	8.47456	60.5526	3.32022e-12
ENSG00000214826	DDX12P	unprocessed_pseudogene				1.10476	2.93114	60.2868	3.34585e-12
ENSG00000159363	ATP13A2	protein_coding	P-type ATPase	ATPase 13A2	ATPase, TYPE 13A2; ATP13A2	-0.712202	3.84792	60.2236	3.41765e-12
ENSG00000242622	RP11-18H7.1	lincRNA				2.11521	0.0361277	60.1902	3.45619e-12
ENSG00000112592	TBP	protein_coding	TATA-box binding protein	TATA-box binding protein	TATA BOX-BINDING PROTEIN; TBP;;SCA17 GENE	-0.383435	4.36373	60.1831	3.46441e-12
ENSG00000204231	RXRB	protein_coding	Retinoid X receptor/HNF4	retinoid X receptor beta	RETINOID X RECEPTOR, BETA; RXRB	0.370387	6.27364	60.1579	3.49393e-12
ENSG00000002822	MAD1L1	protein_coding	Spindle assembly checkpoint component Mad1	MAD1 mitotic arrest deficient like 1		-0.613758	5.51555	60.1452	3.50888e-12
ENSG00000120616	EPC1	protein_coding	Enhancer of polycomb, C-terminal	enhancer of polycomb homolog 1	ENHANCER OF POLYCOMB, DROSOPHILA, HOMOLOG OF, 1; EPC1	0.328377	5.77424	60.0547	3.61722e-12
ENSG00000178878	APOLD1	protein_coding		apolipoprotein L domain containing 1	APOLIPOPROTEIN L DOMAIN-CONTAINING 1; APOLD1;;VASCULAR EARLY RESPONSE GENE; VERGE	1.24687	1.57267	60.0355	3.64065e-12
ENSG00000142178	SIK1	protein_coding	Protein kinase domain	salt inducible kinase 1	SALT-INDUCIBLE KINASE 1; SIK1;;SNF1-LIKE KINASE; SNF1LK;;MSK, MOUSE, HOMOLOG OF	-1.22431	0.558703	60.0277	3.65024e-12
ENSG00000175262	C1orf127	protein_coding	Protein of unknown function DUF4556	chromosome 1 open reading frame 127		2.24616	0.933793	59.9765	3.71368e-12
ENSG00000136840	ST6GALNAC4	protein_coding	Glycosyl transferase family 29	ST6 N-acetylgalactosaminide alpha-2,6-sialyltransferase 4	ST6 ALPHA-N-ACETYL-NEURAMINYL-2,3-BETA-GALACTOSYL-1,3-N-ACETYLGALACTOSAMINIDEALPHA-2,6-SIALYLTRANSFERASE 4; ST6GALNAC4;;SIALYLTRANSFERASE 3C; SIAT3C;;NeuAc-ALPHA-2,3-Gal-BETA-1,3-GalNAc-ALPHA-2,6-SIALYLTRANSFERASE IV;;ST6GalNAc IV	-0.859756	3.47591	59.9711	3.72043e-12
ENSG00000135317	SNX14	protein_coding	Phox homologous domain	sorting nexin 14	SORTING NEXIN 14; SNX14	0.524233	6.11374	59.964	3.72937e-12
ENSG00000232533	AC093673.5	antisense				2.03851	0.770756	59.9597	3.73474e-12
ENSG00000221968	FADS3	protein_coding	Fatty acid desaturase domain	fatty acid desaturase 3	FATTY ACID DESATURASE 3; FADS3	1.16705	3.54717	59.9513	3.74534e-12
ENSG00000170889	RPS9	protein_coding	Ribosomal protein S4/S9, N-terminal	ribosomal protein S9	RIBOSOMAL PROTEIN S9; RPS9	-0.457525	9.80741	59.9417	3.7574e-12
ENSG00000166295	ANAPC16	protein_coding	Anaphase-promoting complex subunit 16	anaphase promoting complex subunit 16	ANAPHASE-PROMOTING COMPLEX, SUBUNIT 16; ANAPC16;;METABOLIC SYNDROME-ASSOCIATED GENE; MSAG;;CHROMOSOME 10 OPEN READING FRAME 104; C10ORF104	0.420324	6.37701	59.9308	3.77122e-12
ENSG00000253368	TRNP1	protein_coding		TMF1-regulated nuclear protein 1	TMF1-REGULATED NUCLEAR PROTEIN 1; TRNP1;;TMF-REGULATED NUCLEAR PROTEIN; TRNP	-3.53997	-1.59057	63.5134	3.77436e-12
ENSG00000249353	NPM1P27	processed_pseudogene				-1.28925	0.86845	59.9078	3.80058e-12
ENSG00000143772	ITPKB	protein_coding	Inositol polyphosphate kinase	inositol-trisphosphate 3-kinase B	INOSITOL 1,4,5-TRISPHOSPHATE 3-KINASE B; ITPKB	0.426566	6.24394	59.9041	3.80531e-12
ENSG00000229106	BTBD6P1	processed_pseudogene				1.71254	1.11986	59.8976	3.81354e-12
ENSG00000234585	CCT6P3	transcribed_unprocessed_pseudogene				1.21074	1.24801	59.8915	3.82142e-12
ENSG00000138336	TET1	protein_coding	Zinc finger, CXXC-type	tet methylcytosine dioxygenase 1	TET ONCOGENE FAMILY, MEMBER 1; TET1;;METHYLCYTOSINE DIOXYGENASE TET1;;TET ONCOGENE 1;;CXXC FINGER PROTEIN 6; CXXC6;;LEUKEMIA-ASSOCIATED PROTEIN WITH A CXXC DOMAIN; LCX;;KIAA1676	-0.687788	3.43858	59.8654	3.85519e-12
ENSG00000240370	U47924.6	transcribed_processed_pseudogene				1.29297	1.30413	59.8603	3.86174e-12
ENSG00000164190	NIPBL	protein_coding	Armadillo-like helical	NIPBL, cohesin loading factor	NIPPED-B-LIKE; NIPBL;;NIPPED-B, DROSOPHILA, HOMOLOG OF;;DELANGIN;;SISTER CHROMATID COHESION 2, S. CEREVISIAE, HOMOLOG OF; SCC2	0.456346	7.62744	59.8581	3.86461e-12
ENSG00000218350	LYPLA1P3	processed_pseudogene				-0.851529	2.20099	59.8519	3.87268e-12
ENSG00000138698	RAP1GDS1	protein_coding	Armadillo	Rap1 GTPase-GDP dissociation stimulator 1	RAP1, GTPase-GDP DISSOCIATION STIMULATOR 1; RAP1GDS1;;GTPase-GDP DISSOCIATION STIMULATOR, RAP1, 1;;GDP-DISSOCIATION STIMULATOR 1; GDS1;;SMGGDSRAP1GDS1/NUP98 FUSION GENE, INCLUDED	-0.368385	6.26643	59.6943	4.0838e-12
ENSG00000153044	CENPH	protein_coding	Centromere protein H	centromere protein H	CENTROMERIC PROTEIN H; CENPH	-0.6518	3.96923	59.6452	4.15205e-12
ENSG00000054282	SDCCAG8	protein_coding	Serologically defined colon cancer antigen 8	serologically defined colon cancer antigen 8	SEROLOGICALLY DEFINED COLON CANCER ANTIGEN 8; SDCCAG8;;CENTROSOMAL COLON CANCER AUTOANTIGEN PROTEIN; CCCAP;;NY-CO-8;;SLSN7 GENE;;NPHP10 GENE;;BBS16 GENE	0.581801	3.95042	59.6363	4.16444e-12
ENSG00000135390	ATP5G2	protein_coding	ATPase, F0 complex, subunit C	ATP synthase, H+ transporting, mitochondrial Fo complex subunit C2 (subunit 9)	ATP SYNTHASE, H+ TRANSPORTING, MITOCHONDRIAL FO COMPLEX, SUBUNIT C,ISOFORM 2; ATP5G2;;MITOCHONDRIAL ATP SYNTHASE, SUBUNIT C, ISOFORM 2;;MITOCHONDRIAL ATP SYNTHASE, SUBUNIT 9, ISOFORM 2	-0.465592	8.19856	59.636	4.16493e-12
ENSG00000111788	RP11-22B23.1	unprocessed_pseudogene				1.21615	2.50076	59.6279	4.17633e-12
ENSG00000177576	C18orf32	protein_coding	Uncharacterised protein family UPF0729	chromosome 18 open reading frame 32		1.43696	1.077	59.5733	4.25388e-12
ENSG00000087157	PGS1	protein_coding	Phospholipase D/Transphosphatidylase	phosphatidylglycerophosphate synthase 1	PHOSPHATIDYLGLYCEROPHOSPHATE SYNTHASE 1; PGS1;;PGP SYNTHASE	0.479663	5.59176	59.5684	4.26097e-12
ENSG00000241627	UBQLN4P1	processed_pseudogene				-1.13814	1.7791	59.5628	4.26905e-12
ENSG00000179388	EGR3	protein_coding	Zinc finger, C2H2	early growth response 3	EARLY GROWTH RESPONSE 3; EGR3	-3.28673	2.39104	60.5241	4.34543e-12
ENSG00000134744	ZCCHC11	protein_coding		zinc finger CCHC-type containing 11	ZINC FINGER CCHC DOMAIN-CONTAINING PROTEIN 11; ZCCHC11;;KIAA0191;;TERMINAL URIDYLTRANSFERASE 4; TUT4	0.382175	6.4752	59.5093	4.34677e-12
ENSG00000137496	IL18BP	protein_coding	Immunoglobulin-like domain	interleukin 18 binding protein	INTERLEUKIN 18-BINDING PROTEIN; IL18BP;;IL18BPaIL18BPb, INCLUDED;;IL18BPc, INCLUDED	0.789378	3.37244	59.5087	4.34759e-12
ENSG00000136770	DNAJC1	protein_coding	SANT/Myb domain	DnaJ heat shock protein family (Hsp40) member C1	DNAJ/HSP40 HOMOLOG, SUBFAMILY C, MEMBER 1; DNAJC1;;HTJ1	0.548321	3.93125	59.4966	4.36544e-12
ENSG00000142166	IFNAR1	protein_coding	Fibronectin type III	interferon alpha and beta receptor subunit 1	INTERFERON-ALPHA, -BETA, AND -OMEGA RECEPTOR 1; IFNAR1;;IFNAR;;ANTIVIRAL PROTEIN, ALPHA-TYPE; AVP;;ANTIVIRAL PROTEIN, BETA-TYPE;;INTERFERON-ALPHA RECEPTOR;;IFRC INTERFERON-BETA RECEPTOR; IFNBR	0.500672	6.78319	59.4565	4.42479e-12
ENSG00000136152	COG3	protein_coding	Conserved oligomeric Golgi complex, subunit 3	component of oligomeric golgi complex 3	COMPONENT OF OLIGOMERIC GOLGI COMPLEX 3; COG3;;SEC34, S. CEREVISIAE, HOMOLOG OF; SEC34	0.357064	5.84403	59.4544	4.42807e-12
ENSG00000106133	NSUN5P2	transcribed_unprocessed_pseudogene				1.09934	2.66367	59.4529	4.43031e-12
ENSG00000124766	SOX4	protein_coding	High mobility group box domain	SRY-box 4	SRY-BOX 4; SOX4;;SRY-RELATED HMG-BOX GENE 4;;ECOTROPIC VIRAL INTEGRATION SITE 16; EVI16	-0.482112	5.02037	59.4221	4.47652e-12
ENSG00000068971	PPP2R5B	protein_coding	Protein phosphatase 2A, regulatory B subunit, B56	protein phosphatase 2 regulatory subunit B'beta	PROTEIN PHOSPHATASE 2, REGULATORY SUBUNIT B (B56), BETA; PPP2R5B	1.20173	2.91694	59.3365	4.60784e-12
ENSG00000085185	BCORL1	protein_coding		BCL6 corepressor-like 1	BCL6 COREPRESSOR-LIKE 1; BCORL1	0.576284	5.51594	59.3305	4.61714e-12
ENSG00000099219	ERMP1	protein_coding	Peptidase M28	endoplasmic reticulum metallopeptidase 1	ENDOPLASMIC RETICULUM METALLOPEPTIDASE 1; ERMP1;;FXNA, RAT, HOMOLOG OF;;KIAA1815	0.379863	6.92844	59.3281	4.6209e-12
ENSG00000171914	TLN2	protein_coding	FERM domain	talin 2	TALIN 2; TLN2;;KIAA0320	-0.604887	4.15144	59.3237	4.62773e-12
ENSG00000168291	PDHB	protein_coding	Transketolase-like, pyrimidine-binding domain	pyruvate dehydrogenase (lipoamide) beta	PYRUVATE DEHYDROGENASE, BETA POLYPEPTIDE; PDHB;;PYRUVATE DEHYDROGENASE COMPLEX, E1 BETA POLYPEPTIDE; PHE1B	-0.404716	6.39465	59.315	4.64142e-12
ENSG00000266066	POLRMTP1	processed_pseudogene				-1.27135	1.71313	59.2968	4.66999e-12
ENSG00000141219	C17orf80	protein_coding		chromosome 17 open reading frame 80		-0.409177	4.99893	59.2946	4.67345e-12
ENSG00000100650	SRSF5	protein_coding	RNA recognition motif domain	serine and arginine rich splicing factor 5		0.458606	6.74417	59.2839	4.69035e-12
ENSG00000246430	LINC00968	lincRNA				3.26967	-0.480309	59.2663	4.71839e-12
ENSG00000137970	RPL7P9	processed_pseudogene				-0.777548	2.68752	59.2324	4.77277e-12
ENSG00000229474	PATL2	protein_coding	Topoisomerase II-associated protein PAT1	PAT1 homolog 2	PROTEIN ASSOCIATED WITH TOPOISOMERASE II, S. CEREVISIAE, HOMOLOG OF,2; PATL2;;PAT1-LIKE 2;;PAT1A	2.13907	0.601371	59.2139	4.80272e-12
ENSG00000179010	MRFAP1	protein_coding	MORF4 family-associated protein 1	Morf4 family associated protein 1	MORF4 FAMILY-ASSOCIATED PROTEIN 1; MRFAP1;;PROTEIN ASSOCIATED WITH MRG, 14-KD; PAM14;;PGR1	-0.296728	8.43535	59.2104	4.80834e-12
ENSG00000197461	PDGFA	protein_coding	PDGF/VEGF domain	platelet derived growth factor subunit A	PLATELET-DERIVED GROWTH FACTOR, ALPHA POLYPEPTIDE; PDGFA;;PLATELET-DERIVED GROWTH FACTOR, A CHAIN	1.55658	0.568867	59.1883	4.84447e-12
ENSG00000183401	CCDC159	protein_coding		coiled-coil domain containing 159		1.07976	2.6133	59.1782	4.8609e-12
ENSG00000130758	MAP3K10	protein_coding	Protein kinase domain	mitogen-activated protein kinase kinase kinase 10	MITOGEN-ACTIVATED PROTEIN KINASE KINASE KINASE 10; MAP3K10;;MIXED-LINEAGE KINASE 2; MLK2;;MKN28 KINASE;;SERINE/THREONINE KINASE, MKN28-DERIVED, NONRECEPTOR-TYPE; MST	1.16222	2.84711	59.1304	4.94016e-12
ENSG00000101935	AMMECR1	protein_coding	AMMECR1 domain	Alport syndrome, mental retardation, midface hypoplasia and elliptocytosis chromosomal region gene 1	AMME CHROMOSOME REGION GENE 1; AMMECR1	-0.546646	4.54322	59.0926	5.00379e-12
ENSG00000182141	ZNF708	protein_coding	Krueppel-associated box	zinc finger protein 708		0.817557	2.43918	59.0442	5.0863e-12
ENSG00000143947	RPS27A	protein_coding	Ubiquitin domain	ribosomal protein S27a	RIBOSOMAL PROTEIN S27a; RPS27A;;UBIQUITIN A-80-RESIDUE RIBOSOMAL PROTEIN FUSION PRODUCT; UBA80;;HUMAN UBIQUITIN CARBOXYL EXTENSION PROTEIN, 80-RESIDUE; HUBCEP80;CEP80;;UBIQUITIN CARBOXYL EXTENSION PROTEIN 1; UBCEP1	-0.463805	9.95918	59.0242	5.12091e-12
ENSG00000212907	MT-ND4L	protein_coding	NADH-ubiquinone oxidoreductase chain 4L/K	NADH dehydrogenase, subunit 4L (complex I)	COMPLEX I, SUBUNIT ND4L; MTND4L;;NADH-UBIQUINONE OXIDOREDUCTASE, SUBUNIT ND4L;;NADH DEHYDROGENASE, SUBUNIT 4L	0.961281	8.38521	59.43	5.12099e-12
ENSG00000160752	FDPS	protein_coding	Polyprenyl synthetase	farnesyl diphosphate synthase	FARNESYL DIPHOSPHATE SYNTHASE; FDPS;;FARNESYLPYROPHOSPHATE SYNTHETASE; FPS	0.547643	8.64799	59.0143	5.13795e-12
ENSG00000213300	HNRNPA3P6	processed_pseudogene				-0.753313	3.76666	59.0123	5.14148e-12
ENSG00000270804	CTD-2583A14.11	transcribed_processed_pseudogene				1.38892	0.932887	58.9688	5.21771e-12
ENSG00000065883	CDK13	protein_coding	Protein kinase domain	cyclin dependent kinase 13	CYCLIN-DEPENDENT KINASE 13; CDK13;;CELL DIVISION CYCLE 2-LIKE 5; CDC2L5;;CELL DIVISION CONTROLLER, CHOLINESTERASE-RELATED; CHED	0.25374	6.66217	58.9365	5.27504e-12
ENSG00000122359	ANXA11	protein_coding	Annexin	annexin A11	ANNEXIN A11; ANXA11;;ANNEXIN XI; ANX11;;AUTOANTIGEN, 56-KD	0.357977	7.6369	58.8519	5.42847e-12
ENSG00000130202	NECTIN2	protein_coding	Immunoglobulin subtype	nectin cell adhesion molecule 2	POLIOVIRUS RECEPTOR-LIKE 2; PVRL2;;HERPESVIRUS ENTRY MEDIATOR B; HVEB;;POLIOVIRUS RECEPTOR-RELATED 2; PVRR2; PRR2;;CD112 ANTIGEN; CD112;;NECTIN 2	0.701822	4.73786	58.8477	5.43611e-12
ENSG00000276043	UHRF1	protein_coding	Ubiquitin domain	ubiquitin like with PHD and ring finger domains 1	UBIQUITIN-LIKE PROTEIN CONTAINING PHD AND RING FINGER DOMAINS 1; UHRF1;;INVERTED CCAAT BOX-BINDING PROTEIN, 90-KD; ICBP90;;NUCLEAR PHOSPHOPROTEIN, 95-KD; NP95	-0.748696	7.05234	58.9142	5.43942e-12
ENSG00000116030	SUMO1	protein_coding	Ubiquitin domain	small ubiquitin-like modifier 1	SMALL UBIQUITIN-LIKE MODIFIER 1; SUMO1;;UBIQUITIN-LIKE 1; UBL1;;SMT3, YEAST, HOMOLOG 3; SMT3H3;;SMT3C;;SENTRIN;;PIC1	-0.505186	6.72458	58.8365	5.45684e-12
ENSG00000154473	BUB3	protein_coding	WD40 repeat	BUB3, mitotic checkpoint protein	BUDDING UNINHIBITED BY BENZIMIDAZOLES 3, S. CEREVISIAE, HOMOLOG OF;BUB3	-0.360794	7.60097	58.7845	5.5537e-12
ENSG00000197586	ENTPD6	protein_coding	Nucleoside phosphatase GDA1/CD39	ectonucleoside triphosphate diphosphohydrolase 6 (putative)		-0.471996	5.89152	58.7759	5.56988e-12
ENSG00000273270	RP11-212P7.2	lincRNA				2.35651	0.0951756	58.769	5.58303e-12
ENSG00000143569	UBAP2L	protein_coding	UBA-like	ubiquitin associated protein 2 like	UBIQUITIN-ASSOCIATED PROTEIN 2-LIKE; UBAP2L;;NICE4	-0.409106	8.50178	58.7641	5.59221e-12
ENSG00000056097	ZFR	protein_coding	Zinc finger, U1-type	zinc finger RNA binding protein	ZINC FINGER RNA-BINDING PROTEIN; ZFR	-0.354695	7.34393	58.7609	5.59845e-12
ENSG00000179085	DPM3	protein_coding	Dolichol-phosphate mannosyltransferase subunit 3	dolichyl-phosphate mannosyltransferase subunit 3	DOLICHYL-PHOSPHATE MANNOSYLTRANSFERASE 3; DPM3;;DOLICHOL-PHOSPHATE MANNOSYLTRANSFERASE 3;;DOLICHOL-PHOSPHATE-MANNOSE SYNTHASE 3	0.800089	3.25463	58.7295	5.65826e-12
ENSG00000134222	PSRC1	protein_coding	Proline/serine-rich coiled-coil protein 1/G2 and S phase-expressed protein 1	proline and serine rich coiled-coil 1		0.604731	4.76342	58.6542	5.80453e-12
ENSG00000103544	C16orf62	protein_coding	UPF0505 family	chromosome 16 open reading frame 62		0.325153	5.80669	58.5712	5.97023e-12
ENSG00000136021	SCYL2	protein_coding	Protein kinase domain	SCY1 like pseudokinase 2	SCY1-LIKE PROTEIN 2; SCYL2;;SCY1, S. CEREVISIAE, HOMOLOG OF, 2;;COATED VESICLE-ASSOCIATED KINASE, 104-KD; CVAK104;;KIAA1360	0.495024	6.89156	58.5592	5.99456e-12
ENSG00000116017	ARID3A	protein_coding	ARID DNA-binding domain	AT-rich interaction domain 3A	AT-RICH INTERACTION DOMAIN-CONTAINING PROTEIN 3A; ARID3A;;ARID-CONTAINING PROTEIN 3A;;DEAD RINGER, DROSOPHILA, HOMOLOG-LIKE 1; DRIL1	0.428528	7.96864	58.5534	6.0064e-12
ENSG00000162616	DNAJB4	protein_coding	DnaJ domain	DnaJ heat shock protein family (Hsp40) member B4	DNAJ/HSP40 HOMOLOG, SUBFAMILY B, MEMBER 4; DNAJB4;;HUMAN LIVER DNAJ-LIKE; HLJ1	0.972331	3.18904	58.5517	6.00981e-12
ENSG00000232956	SNHG15	lincRNA				-0.71281	4.18958	58.5419	6.02988e-12
ENSG00000013523	ANGEL1	protein_coding	Endonuclease/exonuclease/phosphatase	angel homolog 1		-0.40533	4.49635	58.4806	6.15678e-12
ENSG00000138180	CEP55	protein_coding	TSG101 and ALIX binding domain of CEP55	centrosomal protein 55	CENTROSOMAL PROTEIN, 55-KD; CEP55	0.596697	5.42484	58.4721	6.17452e-12
ENSG00000078140	UBE2K	protein_coding	Ubiquitin-conjugating enzyme E2	ubiquitin conjugating enzyme E2 K	UBIQUITIN-CONJUGATING ENZYME E2K; UBE2K;;HUNTINGTIN-INTERACTING PROTEIN 2; HIP2;;UBIQUITIN-CONJUGATING ENZYME E2-25K	-0.580484	7.6714	58.4531	6.21434e-12
ENSG00000123066	MED13L	protein_coding	Mediator complex, subunit Med13	mediator complex subunit 13 like	MEDIATOR COMPLEX SUBUNIT 13-LIKE; MED13L;;THYROID HORMONE RECEPTOR-ASSOCIATED PROTEIN 2; THRAP2;;PROTEIN SIMILAR TO TRAP240; PROSIT240;;TRAP240-LIKE PROTEIN; TRAP240L;;KIAA1025	0.418566	8.25587	58.438	6.24647e-12
ENSG00000256683	ZNF350	protein_coding	Krueppel-associated box	zinc finger protein 350		0.545933	3.25419	58.428	6.2676e-12
ENSG00000086232	EIF2AK1	protein_coding	Protein kinase domain	eukaryotic translation initiation factor 2 alpha kinase 1	EUKARYOTIC TRANSLATION INITIATION FACTOR 2-ALPHA KINASE 1; EIF2AK1;;HEME-REGULATED INHIBITOR; HRI	-0.239722	7.84143	58.376	6.37918e-12
ENSG00000171766	GATM	protein_coding	Glycine/inosamine-phosphate amidinotransferase	glycine amidinotransferase	L-ARGININE:GLYCINE AMIDINOTRANSFERASE; GATM;;AGAT	-1.8496	3.95134	58.6913	6.41371e-12
ENSG00000103507	BCKDK	protein_coding	Histidine kinase-like ATPase, C-terminal domain	branched chain ketoacid dehydrogenase kinase	BRANCHED-CHAIN ALPHA-KETO ACID DEHYDROGENASE KINASE; BCKDK;;BCKDH KINASE; BDK;;BCKD KINASE	-0.626385	5.7005	58.3328	6.47365e-12
ENSG00000173653	RCE1	protein_coding	CAAX amino terminal protease	Ras converting CAAX endopeptidase 1	PRENYL PROTEIN PROTEASE RCE1; RCE1	-0.545523	4.68173	58.3137	6.51581e-12
ENSG00000168538	TRAPPC11	protein_coding	Foie gras liver health family 1	trafficking protein particle complex 11	TRAFFICKING PROTEIN PARTICLE COMPLEX, SUBUNIT 11; TRAPPC11;;CHROMOSOME 4 OPEN READING FRAME 41; C4ORF41	0.383415	6.73586	58.2985	6.54957e-12
ENSG00000203705	TATDN3	protein_coding	TatD family	TatD DNase domain containing 3		-0.569424	3.94847	58.2957	6.55561e-12
ENSG00000249978	TRGV7	TR_V_pseudogene				1.53885	0.164681	58.2431	6.67395e-12
ENSG00000130706	ADRM1	protein_coding	26S proteasome complex ubiquitin receptor, subunit Rpn13	adhesion regulating molecule 1	ADHESION-REGULATING MOLECULE 1; ADRM1;;ARM1;;RPN13, S. CEREVISIAE, HOMOLOG OF; RPN13	-0.629026	6.50589	58.2417	6.67718e-12
ENSG00000106123	EPHB6	protein_coding	Protein kinase domain	EPH receptor B6	EPHRIN RECEPTOR EphB6; EPHB6;;HUMAN KINASE-DEFECTIVE Eph-FAMILY RECEPTOR PROTEIN; HEP	0.636215	4.97469	58.2329	6.6972e-12
ENSG00000185518	SV2B	protein_coding	Pentapeptide repeat	synaptic vesicle glycoprotein 2B	SYNAPTIC VESICLE GLYCOPROTEIN 2B; SV2B;;KIAA0735	-3.68186	-1.50117	58.2314	6.70046e-12
ENSG00000067992	PDK3	protein_coding	Histidine kinase-like ATPase, C-terminal domain	pyruvate dehydrogenase kinase 3	PYRUVATE DEHYDROGENASE KINASE, ISOENZYME 3; PDK3	0.660341	3.17336	58.2203	6.72589e-12
ENSG00000164654	MIOS	protein_coding	WD40 repeat	meiosis regulator for oocyte development	MISSING OOCYTE/MEIOSIS REGULATOR, DROSOPHILA, HOMOLOG OF; MIOS	-0.408246	5.11929	58.2155	6.73688e-12
ENSG00000165704	HPRT1	protein_coding	Phosphoribosyltransferase domain	hypoxanthine phosphoribosyltransferase 1	HYPOXANTHINE GUANINE PHOSPHORIBOSYLTRANSFERASE 1; HPRT1;;HPRT;;HGPRT	-0.613202	6.13977	58.1555	6.8756e-12
ENSG00000135916	ITM2C	protein_coding	BRICHOS domain	integral membrane protein 2C	INTEGRAL MEMBRANE PROTEIN 2C; ITM2C;;BRI3	0.50605	8.76056	58.1528	6.88199e-12
ENSG00000137269	LRRC1	protein_coding	Leucine-rich repeat	leucine rich repeat containing 1	LEUCINE-RICH REPEAT-CONTAINING PROTEIN 1; LRRC1;;LAP AND NO PDZ PROTEIN; LANO	0.549824	3.17558	58.1379	6.91698e-12
ENSG00000125629	INSIG2	protein_coding		insulin induced gene 2	INSULIN-INDUCED GENE 2; INSIG2	0.696096	4.35308	58.1228	6.95263e-12
ENSG00000131669	NINJ1	protein_coding	Ninjurin	ninjurin 1	NERVE INJURY-INDUCED PROTEIN 1; NINJ1;;NINJURIN	0.781144	5.58417	58.1225	6.95338e-12
ENSG00000168216	LMBRD1	protein_coding	LMBR1-like membrane protein	LMBR1 domain containing 1	LMBR1 DOMAIN-CONTAINING PROTEIN 1: LMBRD1;;LMBD1;;NES-INTERACTING PROTEIN; NESI	0.618049	5.29521	58.1158	6.96923e-12
ENSG00000103066	PLA2G15	protein_coding	Lecithin:cholesterol/phospholipid:diacylglycerol acyltransferase	phospholipase A2 group XV	LYSOPHOSPHOLIPASE 3; LYPLA3;;LCAT-LIKE LYSOPHOSPHOLIPASE; LLPL;;ACYLCERAMIDE SYNTHASE; ACS;;LYSOSOMAL PHOSPHOLIPASE A2; LPLA2	0.572572	4.89715	58.1118	6.97877e-12
ENSG00000188483	IER5L	protein_coding	Immediate early response	immediate early response 5 like		1.28183	4.25989	58.0498	7.13064e-12
ENSG00000078902	TOLLIP	protein_coding	C2 domain	toll interacting protein	TOLL-INTERACTING PROTEIN; TOLLIP	0.517829	6.44381	58.0427	7.14462e-12
ENSG00000162065	TBC1D24	protein_coding	Rab-GTPase-TBC domain	TBC1 domain family member 24	TBC1 DOMAIN FAMILY, MEMBER 24; TBC1D24;;KIAA1171	-0.704107	3.77932	58.0117	7.2206e-12
ENSG00000198792	TMEM184B	protein_coding	Organic solute transporter subunit alpha/Transmembrane protein 184	transmembrane protein 184B		0.50942	6.11498	57.9506	7.37213e-12
ENSG00000158402	CDC25C	protein_coding	M-phase inducer phosphatase	cell division cycle 25C	CELL DIVISION CYCLE 25C; CDC25C;;MITOSIS INDUCER CDC25; CDC25	0.670047	3.37072	57.9484	7.37783e-12
ENSG00000125952	MAX	protein_coding	Myc-type, basic helix-loop-helix (bHLH) domain	MYC associated factor X	MAX PROTEIN; MAX;;MYC-ASSOCIATED FACTOR X	-0.268184	5.94408	57.9332	7.41618e-12
ENSG00000172765	TMCC1	protein_coding	Testis-specific protein TEX28/transmembrane and coiled-coil domains protein	transmembrane and coiled-coil domain family 1	TRANSMEMBRANE AND COILED-COIL DOMAIN FAMILY 1; TMCC1;;KIAA0779	0.504937	4.2918	57.8804	7.5507e-12
ENSG00000235651	AC064850.4	processed_pseudogene				-0.561427	4.01039	57.8442	7.64422e-12
ENSG00000064201	TSPAN32	protein_coding		tetraspanin 32	TETRASPANIN 32; TSPAN32;;PAN-HEMATOPOIETIC EXPRESSION GENE; PHEMX;;TUMOR-SUPPRESSING SUBCHROMOSOMAL TRANSFERABLE FRAGMENT CANDIDATE GENE6; TSSC6;;TUMOR-SUPPRESSING STF cDNA 6;;AML1-REGULATED TRANSMEMBRANE PROTEIN 1; ART1	1.09829	5.32598	58.1208	7.67333e-12
ENSG00000072274	TFRC	protein_coding	Transferrin receptor-like, dimerisation domain	transferrin receptor	TRANSFERRIN RECEPTOR; TFRC;;TRANSFERRIN RECEPTOR 1; TFR1;;TFR;;TRFR;;CD71	-0.749514	10.4677	57.8827	7.76139e-12
ENSG00000169962	TAS1R3	protein_coding	GPCR, family 3	taste 1 receptor member 3	TASTE RECEPTOR TYPE 1, MEMBER 3; TAS1R3;;T1R3	2.16878	1.28573	57.7656	7.85179e-12
ENSG00000136982	DSCC1	protein_coding	Sister chromatid cohesion protein Dcc1	DNA replication and sister chromatid cohesion 1	DEFECTIVE IN SISTER CHROMATID COHESION 1, S. CEREVISIAE, HOMOLOG OF;DSCC1;;DCC1	-0.655701	4.79109	57.7627	7.85976e-12
ENSG00000168813	ZNF507	protein_coding	Zinc finger, C2H2	zinc finger protein 507		-0.432974	5.32055	57.7619	7.86169e-12
ENSG00000115694	STK25	protein_coding	Protein kinase domain	serine/threonine kinase 25	SERINE/THREONINE PROTEIN KINASE 25; STK25;;STERILE 20/OXIDANT STRESS-RESPONSE KINASE 1; SOK1;;YEAST SPS1/STE20-RELATED KINASE 1; YSK1	-0.525486	6.14335	57.7553	7.8795e-12
ENSG00000128011	LRFN1	protein_coding	Cysteine-rich flanking region, C-terminal	leucine rich repeat and fibronectin type III domain containing 1	LEUCINE-RICH REPEAT AND FIBRONECTIN TYPE III DOMAIN-CONTAINING PROTEIN1; LRFN1;;SYNAPTIC ADHESION-LIKE MOLECULE 2; SALM2;;KIAA1484	-0.992007	2.96844	57.7383	7.92524e-12
ENSG00000069011	PITX1	protein_coding	Homeobox domain	paired like homeodomain 1	PAIRED-LIKE HOMEODOMAIN TRANSCRIPTION FACTOR 1; PITX1;;PITUITARY HOMEOBOX 1; PTX1;;BACKFOOT, MOUSE, HOMOLOG OF; BFT;;PITUITARY OTX-RELATED FACTOR; POTX	-0.75128	4.60005	57.7138	7.99175e-12
ENSG00000198786	MT-ND5	protein_coding	NADH-Ubiquinone oxidoreductase (complex I), chain 5 N-terminal	NADH dehydrogenase, subunit 5 (complex I)	COMPLEX I, SUBUNIT ND5; MTND5;;NADH-UBIQUINONE OXIDOREDUCTASE, SUBUNIT ND5;;NADH DEHYDROGENASE, SUBUNIT 5	0.719066	11.0145	57.6802	8.1128e-12
ENSG00000116521	SCAMP3	protein_coding	SCAMP	secretory carrier membrane protein 3	SECRETORY CARRIER MEMBRANE PROTEIN 3; SCAMP3;;PROPIN1	-0.448823	6.70613	57.6027	8.30036e-12
ENSG00000198742	SMURF1	protein_coding	C2 domain	SMAD specific E3 ubiquitin protein ligase 1	SMAD-SPECIFIC E3 UBIQUITIN PROTEIN LIGASE 1; SMURF1;;SMAD UBIQUITINATION REGULATORY FACTOR 1	0.344205	5.37409	57.6024	8.30126e-12
ENSG00000171202	TMEM126A	protein_coding		transmembrane protein 126A	TRANSMEMBRANE PROTEIN 126A; TMEM126A	-0.594606	4.09985	57.5845	8.35222e-12
ENSG00000203819	HIST2H2BC	processed_pseudogene				2.47392	0.0299595	57.5377	8.48676e-12
ENSG00000169902	TPST1	protein_coding	Protein-tyrosine sulfotransferase	tyrosylprotein sulfotransferase 1	TYROSYLPROTEIN SULFOTRANSFERASE 1; TPST1	1.2674	1.55706	57.5218	8.53289e-12
ENSG00000005073	HOXA11	protein_coding	Homeobox domain	homeobox A11	HOMEOBOX A11; HOXA11;;HOMEOBOX 1I; HOX1I	-0.60256	3.03417	57.5096	8.5685e-12
ENSG00000099899	TRMT2A	protein_coding	RNA recognition motif domain	tRNA methyltransferase 2 homolog A	tRNA METHYLTRANSFERASE 2, S. CEREVISIAE, HOMOLOG OF, A; TRMT2A;;HPAII TINY FRAGMENTS LOCUS 9C; HTF9C	-0.630333	5.97278	57.4773	8.66344e-12
ENSG00000132952	USPL1	protein_coding	Ubiquitin specific protease domain	ubiquitin specific peptidase like 1		-0.532775	5.34566	57.4577	8.72168e-12
ENSG00000111652	COPS7A	protein_coding	Proteasome component (PCI) domain	COP9 signalosome subunit 7A	COP9 SIGNALOSOME, SUBUNIT 7A; COPS7A;;CSN7	-0.463983	5.1861	57.4292	8.80703e-12
ENSG00000197114	ZGPAT	protein_coding	G-patch domain	zinc finger CCCH-type and G-patch domain containing		1.39182	1.96671	57.378	8.96249e-12
ENSG00000108384	RAD51C	protein_coding	DNA recombination and repair protein Rad51, C-terminal	RAD51 paralog C	RAD51, S. CEREVISIAE, HOMOLOG OF, C; RAD51C	-0.502116	4.48359	57.3722	8.98012e-12
ENSG00000134287	ARF3	protein_coding	Small GTP-binding protein domain	ADP ribosylation factor 3	ADP-RIBOSYLATION FACTOR 3; ARF3	0.238602	7.99309	57.3601	9.01741e-12
ENSG00000237037	NDUFA6-AS1	processed_transcript				1.60679	0.619711	57.3436	9.06841e-12
ENSG00000221983	UBA52	protein_coding	Ubiquitin domain	ubiquitin A-52 residue ribosomal protein fusion product 1	UBIQUITIN A-52-RESIDUE RIBOSOMAL PROTEIN FUSION PRODUCT; UBA52;;HUMAN UBIQUITIN CARBOXYL EXTENSION PROTEIN, 52-RESIDUE; HUBCEP52;;UBCEP, 52-AMINO ACID; CEP52;;RIBOSOMAL PROTEIN L40; RPL40	-0.411324	9.38745	57.3346	9.09618e-12
ENSG00000269335	IKBKG	protein_coding	NF-kappa-B essential modulator NEMO, N-terminal	inhibitor of kappa light polypeptide gene enhancer in B-cells, kinase gamma	INHIBITOR OF KAPPA LIGHT POLYPEPTIDE GENE ENHANCER IN B CELLS, KINASEOF, GAMMA; IKBKG;;NF-KAPPA-B ESSENTIAL MODULATOR; NEMO;;IKK-GAMMA;;FIP3	0.732563	3.09794	57.3246	9.12756e-12
ENSG00000047849	MAP4	protein_coding	Microtubule associated protein, tubulin-binding repeat	microtubule associated protein 4	MICROTUBULE-ASSOCIATED PROTEIN 4; MAP4	-0.318505	7.25838	57.3238	9.12986e-12
ENSG00000198734	F5	protein_coding	Coagulation factor 5/8 C-terminal domain	coagulation factor V	COAGULATION FACTOR V; F5;;PROTEIN C COFACTOR; PCCF;;ACTIVATED PROTEIN C COFACTOR;;APC COFACTOR;;LABILE FACTORFACTOR V LEIDEN, INCLUDED	5.35931	0.106396	57.9574	9.24647e-12
ENSG00000100815	TRIP11	protein_coding	GRIP	thyroid hormone receptor interactor 11	THYROID HORMONE RECEPTOR INTERACTOR 11; TRIP11;;TRIP, 230-KD; TRIP230;;CLONAL EVOLUTION-RELATED GENE ON CHROMOSOME 14; CEV14;;GOLGI-MICROTUBULE-ASSOCIATED PROTEIN, 210-KD; GMAP210GOLGI-MICROTUBULE-ASSOCIATED PROTEIN, 200-KD, INCLUDED; GMAP200, INCLU /.../EV14/PDGFRB FUSION GENE, INCLUDED	0.525297	5.72566	57.2676	9.30703e-12
ENSG00000104450	SPAG1	protein_coding	Tetratricopeptide-like helical domain	sperm associated antigen 1	SPERM-ASSOCIATED ANTIGEN 1; SPAG1	0.729858	2.73286	57.2651	9.31483e-12
ENSG00000082805	ERC1	protein_coding	Active zone protein ELKS	ELKS/RAB6-interacting/CAST family member 1		0.310986	6.22095	57.2263	9.43944e-12
ENSG00000149798	CDC42EP2	protein_coding	CRIB domain	CDC42 effector protein 2	CDC42 EFFECTOR PROTEIN 2; CDC42EP2;;CEP2;;BINDER OF RHO GTPases 1; BORG1	1.21852	1.70209	57.1668	9.63358e-12
ENSG00000130748	TMEM160	protein_coding	Transmembrane protein 160	transmembrane protein 160		-0.80654	4.24644	57.145	9.70552e-12
ENSG00000075391	RASAL2	protein_coding	C2 domain	RAS protein activator like 2	RAS PROTEIN ACTIVATOR-LIKE 2; RASAL2;;NGAP	-0.531286	3.78965	57.1169	9.79949e-12
ENSG00000136636	KCTD3	protein_coding	BTB/POZ domain	potassium channel tetramerization domain containing 3	POTASSIUM CHANNEL TETRAMERIZATION DOMAIN-CONTAINING PROTEIN 3; KCTD3;;NY-REN-45	-0.419712	5.68406	57.1051	9.83893e-12
ENSG00000168038	ULK4	protein_coding	Protein kinase domain	unc-51 like kinase 4	UNC51-LIKE KINASE 4; ULK4;;SERINE/THREONINE PROTEIN KINASE ULK4;;FAM7C1	-0.855896	1.4286	57.0812	9.91964e-12
ENSG00000244242	IFITM10	protein_coding		interferon induced transmembrane protein 10		2.90816	-0.264895	57.0648	9.9756e-12
ENSG00000168961	LGALS9	protein_coding	Galectin, carbohydrate recognition domain	galectin 9	LECTIN, GALACTOSIDE-BINDING, SOLUBLE, 9; LGALS9;;GALECTIN 9ECALECTIN, INCLUDED	-0.551077	6.13979	57.0279	1.01026e-11
ENSG00000184178	SCFD2	protein_coding	Sec1-like protein	sec1 family domain containing 2		-0.617262	4.29332	57.0096	1.01658e-11
ENSG00000132612	VPS4A	protein_coding	AAA+ ATPase domain	vacuolar protein sorting 4 homolog A	VACUOLAR PROTEIN SORTING 4, YEAST, HOMOLOG OF, A; VPS4A;;VPS4	-0.344039	5.47755	56.9838	1.02561e-11
ENSG00000162714	ZNF496	protein_coding	Krueppel-associated box	zinc finger protein 496	ZINC FINGER PROTEIN 496; ZNF496;;NSD1-INTERACTING ZINC FINGER PROTEIN 1; NIZP1;;ZFP496	-0.663993	4.94761	56.9588	1.03444e-11
ENSG00000139644	TMBIM6	protein_coding		transmembrane BAX inhibitor motif containing 6	TRANSMEMBRANE BAX INHIBITOR MOTIF-CONTAINING PROTEIN 6; TMBIM6;;BAX INHIBITOR 1; BI1;;TESTIS-ENHANCED GENE TRANSCRIPT; TEGT	0.23797	10.0049	56.9515	1.03701e-11
ENSG00000042753	AP2S1	protein_coding	Clathrin adaptor complex, small chain	adaptor related protein complex 2 sigma 1 subunit	ADAPTOR-RELATED PROTEIN COMPLEX 2, SIGMA-1 SUBUNIT; AP2S1;;CLATHRIN-ASSOCIATED/ASSEMBLY/ADAPTOR PROTEIN, SMALL 2, 17-KD; CLAPS2;;CLATHRIN ADAPTOR PROTEIN AP17; AP17;;CLATHRIN ADAPTOR COMPLEX AP2, SIGMA SUBUNIT	-0.480729	6.2327	56.9426	1.0402e-11
ENSG00000229180	GS1-124K5.11	lincRNA				1.8988	0.465195	56.8667	1.06762e-11
ENSG00000080345	RIF1	protein_coding	Armadillo-like helical	replication timing regulatory factor 1		-0.537968	7.66616	56.8509	1.07339e-11
ENSG00000082898	XPO1	protein_coding	Importin-beta, N-terminal domain	exportin 1	EXPORTIN 1; XPO1;;REQUIRED FOR CHROMOSOME REGION MAINTENANCE; CRM1	-0.506293	8.75861	56.8342	1.07955e-11
ENSG00000236680	RP11-296P7.4	processed_pseudogene				-0.757658	3.44908	56.8168	1.08601e-11
ENSG00000184076	UQCR10	protein_coding	Cytochrome b-c1 complex subunit 9	ubiquinol-cytochrome c reductase, complex III subunit X	UBIQUINOL-CYTOCHROME C REDUCTASE COMPLEX, 7.2-KD SUBUNIT;;UCRC;;CYTOCHROME C1-ASSOCIATED PROTEIN	-0.509682	5.24142	56.8143	1.08695e-11
ENSG00000198911	SREBF2	protein_coding	Myc-type, basic helix-loop-helix (bHLH) domain	sterol regulatory element binding transcription factor 2	STEROL REGULATORY ELEMENT-BINDING TRANSCRIPTION FACTOR 2; SREBF2;;STEROL REGULATORY ELEMENT-BINDING PROTEIN 2; SREBP2	0.507975	9.3575	56.8136	1.08721e-11
ENSG00000178449	COX14	protein_coding	Cytochrome c oxidase assembly protein COX14	COX14, cytochrome c oxidase assembly factor	CYTOCHROME c OXIDASE ASSEMBLY FACTOR COX14; COX14;;COX14, S. CEREVISIAE, HOMOLOG OF;;CHROMOSOME 12 OPEN READING FRAME 62; C12ORF62	-0.576795	3.93644	56.8097	1.08866e-11
ENSG00000157693	TMEM268	protein_coding	Protein of unknown function DUF4481	transmembrane protein 268		-0.598804	4.48072	56.7922	1.09521e-11
ENSG00000267481	CTC-559E9.5	sense_intronic				2.03379	0.0123023	56.789	1.09642e-11
ENSG00000172366	MCRIP2	protein_coding	FAM195	uncharacterized LOC100287175		-0.738463	4.56401	56.7643	1.10575e-11
ENSG00000111530	CAND1	protein_coding	Armadillo-like helical	cullin associated and neddylation dissociated 1	CULLIN-ASSOCIATED NEDDYLATION-DISSOCIATED PROTEIN 1; CAND1;;TBP-INTERACTING PROTEIN, 120-KD, A;;TIP120A;;TIP120;;p120(CAND1);;KIAA0829	-0.449766	7.89791	56.7493	1.11146e-11
ENSG00000110880	CORO1C	protein_coding	WD40 repeat	coronin 1C	CORONIN 1C; CORO1C;;CORONIN 3, MOUSE, HOMOLOG OF	-0.267628	7.50849	56.7356	1.11668e-11
ENSG00000145014	TMEM44	protein_coding		transmembrane protein 44		0.780875	3.43324	56.7097	1.12664e-11
ENSG00000162604	TM2D1	protein_coding	TM2 domain	TM2 domain containing 1	TM2 DOMAIN-CONTAINING PROTEIN 1; TM2D1;;BETA-AMYLOID PEPTIDE-BINDING PROTEIN; BBP	0.500559	4.53246	56.6604	1.14586e-11
ENSG00000163913	IFT122	protein_coding	WD40 repeat	intraflagellar transport 122	INTRAFLAGELLAR TRANSPORT 122, CHLAMYDOMONAS, HOMOLOG OF; IFT122;;WD REPEAT-CONTAINING PROTEIN 10; WDR10	-0.496503	5.1311	56.6467	1.15126e-11
ENSG00000153767	GTF2E1	protein_coding	Transcription factor TFE/TFIIEalpha HTH domain	general transcription factor IIE subunit 1	GENERAL TRANSCRIPTION FACTOR IIE, POLYPEPTIDE 1; GTF2E1;;TRANSCRIPTION FACTOR IIE, ALPHA SUBUNIT;;TFIIE, ALPHA SUBUNIT; TF2E1	-0.371755	5.14911	56.6127	1.16477e-11
ENSG00000119632	IFI27L2	protein_coding	Interferon alpha-inducible protein 6/27	interferon alpha inducible protein 27 like 2	INTERFERON-ALPHA-INDUCIBLE PROTEIN 27-LIKE 2; IFI27L2;;INTERFERON-STIMULATED GENE 12B; ISG12B;;FAMILY WITH SEQUENCE SIMILARITY 14, MEMBER A; FAM14A	0.797766	3.04068	56.5956	1.17164e-11
ENSG00000198258	UBL5	protein_coding	Ubiquitin domain	ubiquitin like 5	UBIQUITIN-LIKE 5; UBL5;;HUB1, S. CEREVISIAE, HOMOLOG OF; HUB1	-0.705236	6.41985	56.5634	1.18465e-11
ENSG00000163918	RFC4	protein_coding	AAA+ ATPase domain	replication factor C subunit 4	REPLICATION FACTOR C, SUBUNIT 4; RFC4;;ACTIVATOR 1, 37-KD SUBUNIT;;REPLICATION FACTOR C, 37-KD SUBUNIT;;RFC2, YEAST, HOMOLOG OF	-0.438199	5.32366	56.5485	1.19074e-11
ENSG00000145354	CISD2	protein_coding	Iron sulphur-containing domain, CDGSH-type	CDGSH iron sulfur domain 2	CDGSH IRON SULFUR DOMAIN PROTEIN 2; CISD2;;MITONEET-RELATED 1; MINER1;;ZINC FINGER PROTEIN ZCD2; ZCD2;;ENDOPLASMIC RETICULUM INTERMEMBRANE SMALL PROTEIN; ERIS;;NUTRIENT DEPRIVATION AUTOPHAGY FACTOR 1; NAF1	-0.528951	5.16687	56.5293	1.19861e-11
ENSG00000160445	ZER1	protein_coding	Armadillo	zyg-11 related cell cycle regulator		0.579233	5.78959	56.4863	1.21643e-11
ENSG00000172458	IL17D	protein_coding		interleukin 17D	INTERLEUKIN 17D; IL17D	-1.13651	1.21105	56.4592	1.22783e-11
ENSG00000144959	NCEH1	protein_coding	Alpha/beta hydrolase fold-3	neutral cholesterol ester hydrolase 1	NEUTRAL CHOLESTEROL ESTER HYDROLASE 1; NCEH1;;NCEH;;KIAA1363	0.457722	4.86416	56.4404	1.23581e-11
ENSG00000176845	METRNL	protein_coding		meteorin like, glial cell differentiation regulator	METEORIN-LIKE PROTEIN; METRNL;;SUBFATIN	0.68038	5.31441	56.4369	1.23729e-11
ENSG00000114978	MOB1A	protein_coding	MOB kinase activator family	MOB kinase activator 1A	MOB1-LIKE PROTEIN 1B; MOBKL1B;;MATS, DROSOPHILA, HOMOLOG OF, 1; MATS1	0.534066	8.81237	56.4339	1.23854e-11
ENSG00000170917	NUDT6	protein_coding		nudix hydrolase 6	NUCLEOSIDE DIPHOSPHATE-LINKED MOIETY X MOTIF 6; NUDT6;;NUDIX MOTIF 6;;FIBROBLAST GROWTH FACTOR 2, ANTISENSE; FGF2AS;;ASFGF2;;FIBROBLAST GROWTH FACTOR, BASIC, ANTISENSE;;GFG1;;GFG	-0.665144	2.74631	56.4211	1.24402e-11
ENSG00000219201	RP11-181C21.4	processed_pseudogene				-0.675909	2.89025	56.3254	1.28561e-11
ENSG00000128654	MTX2	protein_coding		metaxin 2	METAXIN 2; MTX2	-0.423552	5.26843	56.3243	1.28609e-11
ENSG00000170037	CNTROB	protein_coding		centrobin, centriole duplication and spindle assembly protein	CENTROSOMAL BRCA2-INTERACTING PROTEIN; CNTROB;;CENTROBIN;;LYST-INTERACTING PROTEIN LIP8; LIP8	0.538218	5.31078	56.3142	1.29058e-11
ENSG00000189159	HN1	protein_coding	Microtubule-associated protein Jupiter/Hematological and neurological expressed 1	hematological and neurological expressed 1		-0.314942	6.70369	56.3022	1.2959e-11
ENSG00000152409	JMY	protein_coding	WH2 domain	junction mediating and regulatory protein, p53 cofactor	JUNCTION-MEDIATING AND REGULATORY PROTEIN; JMY;;JMY	-0.472486	4.50444	56.2829	1.30452e-11
ENSG00000270610	RP11-486O13.3	processed_pseudogene				3.75764	-0.119797	56.2823	1.30481e-11
ENSG00000121022	COPS5	protein_coding	JAB1/MPN/MOV34 metalloenzyme domain	COP9 signalosome subunit 5	COP9 SIGNALOSOME, SUBUNIT 5; COPS5;;CSN5;;JUN ACTIVATION DOMAIN-BINDING PROTEIN; JAB1;;SGN5;;MOV34 FAMILY, 38-KD MEMBER	-0.30988	5.69894	56.2782	1.30665e-11
ENSG00000127838	PNKD	protein_coding	Protein of unknown function DUF4748	paroxysmal nonkinesigenic dyskinesia	MYOFIBRILLOGENESIS REGULATOR 1;;MR1;;PNKD;;TRANSACTIVATED BY HEPATITIS C VIRUS CORE PROTEIN 2; TAHCCP2;;BRAIN PROTEIN 17, MOUSE, HOMOLOG OF; BRP17;;KIAA1184	-0.493727	5.13771	56.2602	1.31475e-11
ENSG00000161513	FDXR	protein_coding		ferredoxin reductase	FERREDOXIN REDUCTASE; FDXR;;FERREDOXIN:NADP(+) REDUCTASE;;ADRENODOXIN REDUCTASE; ADXR	-0.737291	3.36055	56.2578	1.31584e-11
ENSG00000150457	LATS2	protein_coding	Protein kinase domain	large tumor suppressor kinase 2	LARGE TUMOR SUPPRESSOR, DROSOPHILA, HOMOLOG OF, 2; LATS2	0.483653	4.5122	56.255	1.31711e-11
ENSG00000175741	RWDD4P2	processed_pseudogene				-0.894178	1.5551	56.2526	1.3182e-11
ENSG00000185813	PCYT2	protein_coding	Cytidyltransferase-like domain	phosphate cytidylyltransferase 2, ethanolamine	PHOSPHATE CYTIDYLYLTRANSFERASE 2, ETHANOLAMINE; PCYT2;;CYTIDYLYLTRANSFERASE, CTP-PHOSPHOETHANOLAMINE; ET;;ETHANOLAMINE-PHOSPHATE CYTIDYLYLTRANSFERASE	0.61902	6.63706	56.2446	1.32186e-11
ENSG00000185787	MORF4L1	protein_coding	Chromo/chromo shadow domain	mortality factor 4 like 1	MORTALITY FACTOR 4-LIKE PROTEIN 1; MORF4L1;;MORF4-LIKE PROTEIN 1;;MORF-RELATED GENE 15; MRG15	-0.387301	8.09349	56.2261	1.33027e-11
ENSG00000115286	NDUFS7	protein_coding	NADH:ubiquinone oxidoreductase-like, 20kDa subunit	NADH:ubiquinone oxidoreductase core subunit S7	NADH-UBIQUINONE OXIDOREDUCTASE Fe-S PROTEIN 7; NDUFS7;;NADH-COENZYME Q REDUCTASE, 20-KD;;COMPLEX I, MITOCHONDRIAL RESPIRATORY CHAIN, 20-KD SUBUNIT;;PSST	-0.732861	5.71264	56.2053	1.33985e-11
ENSG00000128590	DNAJB9	protein_coding	DnaJ domain	DnaJ heat shock protein family (Hsp40) member B9	DNAJ/HSP40 HOMOLOG, SUBFAMILY B, MEMBER 9; DNAJB9;;MICROVASCULAR ENDOTHELIAL DIFFERENTIATION GENE 1; MDG1;;ERDJ4	0.614266	4.15373	56.1962	1.34405e-11
ENSG00000185291	IL3RA	protein_coding	Short hematopoietin receptor, family 2, conserved site	interleukin 3 receptor subunit alpha	INTERLEUKIN 3 RECEPTOR, Y-CHROMOSOMAL; IL3RA;;IL3RY;;IL3RAY	1.59859	1.33588	56.1954	1.34439e-11
ENSG00000080822	CLDND1	protein_coding		claudin domain containing 1		0.54148	5.3526	56.1889	1.34743e-11
ENSG00000196923	PDLIM7	protein_coding	PDZ domain	PDZ and LIM domain 7	PDZ AND LIM DOMAIN PROTEIN 7; PDLIM7;;LIM DOMAIN PROTEIN ENIGMA; ENIGMA;;LIM MINERALIZATION PROTEIN 1; LMP1	0.755195	6.01419	56.176	1.35339e-11
ENSG00000126267	COX6B1	protein_coding	Cytochrome c oxidase, subunit VIb	cytochrome c oxidase subunit 6B1	CYTOCHROME c OXIDASE, SUBUNIT 6B1; COX6B1;;CYTOCHROME c OXIDASE, SUBUNIT VIb, POLYPEPTIDE 1;;CYTOCHROME c OXIDASE, SUBUNIT VIb; COX6B	-0.438867	6.91328	56.1749	1.35394e-11
ENSG00000168887	C2orf68	protein_coding	Uncharacterised protein family UPF0561	chromosome 2 open reading frame 68		0.420127	4.72122	56.129	1.3755e-11
ENSG00000182782	HCAR2	protein_coding	G protein-coupled receptor, rhodopsin-like	hydroxycarboxylic acid receptor 2	HYDROXYCARBOXYLIC ACID RECEPTOR 2; HCAR2;;HCA2;;G PROTEIN-COUPLED RECEPTOR 109A; GPR109A;;NIACIN RECEPTOR 1; NIACR1;;HM74A;;HM74B;;PROTEIN UPREGULATED IN MACROPHAGES BY IFNG, MOUSE, HOMOLOG OF; PUMAG	2.8792	1.54893	56.083	1.39743e-11
ENSG00000198089	SFI1	protein_coding	Protein SFI1 homologue	SFI1 centrin binding protein	SFI1, YEAST, HOMOLOG OF; SFI1;;SPINDLE ASSEMBLY-ASSOCIATED PROTEIN SFI1;;KIAA0542	0.658946	4.73156	56.067	1.40515e-11
ENSG00000183154	RP11-863K10.7	antisense				1.94085	0.372573	56.0252	1.42555e-11
ENSG00000136104	RNASEH2B	protein_coding	Ribonuclease H2, subunit B	ribonuclease H2 subunit B	RIBONUCLEASE H2, SUBUNIT B; RNASEH2B;;DLEU8;;FLJ11712	-0.394828	6.57538	55.9983	1.43882e-11
ENSG00000138399	FASTKD1	protein_coding	FAST kinase leucine-rich	FAST kinase domains 1		-0.573216	5.58194	55.9784	1.44873e-11
ENSG00000109906	ZBTB16	protein_coding	BTB/POZ domain	zinc finger and BTB domain containing 16	ZINC FINGER- AND BTB DOMAIN-CONTAINING PROTEIN 16; ZBTB16;;ZINC FINGER PROTEIN 145; ZNF145;;PROMYELOCYTIC LEUKEMIA ZINC FINGER; PLZFPLZF/RARA FUSION GENE, INCLUDED	-0.925511	3.42476	55.9662	1.45481e-11
ENSG00000249592	RP11-440L14.1	antisense				1.95769	0.192474	55.9644	1.45572e-11
ENSG00000136869	TLR4	protein_coding	Toll/interleukin-1 receptor homology (TIR) domain	toll like receptor 4	TOLL-LIKE RECEPTOR 4; TLR4;;TOLL, DROSOPHILA, HOMOLOG OF; TOLL	0.629699	5.13319	55.957	1.45945e-11
ENSG00000008405	CRY1	protein_coding	Cryptochrome/DNA photolyase, FAD-binding domain	cryptochrome circadian clock 1	CRYPTOCHROME 1; CRY1;;PHOTOLYASE 1; PHLL1	-0.407623	4.76527	55.9044	1.48615e-11
ENSG00000159348	CYB5R1	protein_coding	Oxidoreductase FAD/NAD(P)-binding	cytochrome b5 reductase 1	CYTOCHROME b5 REDUCTASE 1; CYB5R1;;B5R.1;;NAD(P)H:QUINONE OXIDOREDUCTASE TYPE 3, POLYPEPTIDE A2; NQO3A2	0.463615	4.56647	55.8733	1.50213e-11
ENSG00000267332	BOLA3P2	processed_pseudogene				-1.41835	0.145892	55.8473	1.51566e-11
ENSG00000057608	GDI2	protein_coding	Rab GDI protein	GDP dissociation inhibitor 2	GDP-DISSOCIATION INHIBITOR 2; GDI2;;RAB GDP-DISSOCIATION INHIBITOR, BETA; RABGDIB;;RAB GDI-BETA	-0.372979	7.60707	55.8107	1.53494e-11
ENSG00000084070	SMAP2	protein_coding	Arf GTPase activating protein	small ArfGAP2	SMALL ADP-RIBOSYLATION FACTOR GTPase-ACTIVATING PROTEIN 2; SMAP2;;SMALL ARFGAP 2;;SMAP1-LIKE; SMAP1L	0.261119	7.28469	55.8095	1.53555e-11
ENSG00000162241	SLC25A45	protein_coding	Mitochondrial carrier protein	solute carrier family 25 member 45	SOLUTE CARRIER FAMILY 25, MEMBER 45; SLC25A45	1.04752	1.89289	55.7916	1.54507e-11
ENSG00000113712	CSNK1A1	protein_coding	Protein kinase domain	casein kinase 1 alpha 1	CASEIN KINASE I, ALPHA-1; CSNK1A1;;CK1-ALPHA;;CK1	-0.240584	7.22061	55.786	1.54809e-11
ENSG00000279192	PWAR5	TEC				-1.04299	2.0482	55.785	1.54859e-11
ENSG00000163362	C1orf106	protein_coding	Protein of unknown function DUF3338	chromosome 1 open reading frame 106		-0.76036	2.59852	55.7475	1.56878e-11
ENSG00000178307	TMEM11	protein_coding	Transmembrane protein 11	transmembrane protein 11		-0.478146	4.58925	55.7225	1.58238e-11
ENSG00000103479	RBL2	protein_coding	Retinoblastoma-associated protein, N-terminal	RB transcriptional corepressor like 2	RETINOBLASTOMA-LIKE 2; RBL2;;RETINOBLASTOMA-RELATED GENE RB2; RB2;;p130	0.401594	7.75685	55.7008	1.59423e-11
ENSG00000128487	SPECC1	protein_coding	Calponin homology domain	sperm antigen with calponin homology and coiled-coil domains 1	SPERM ANTIGEN WITH CALPONIN HOMOLOGY AND COILED-COIL DOMAINS 1; SPECC1;;HCMOGT1;;NSPHCMOGT1/PDGFRB FUSION GENE, INCLUDED	0.593685	3.41065	55.6958	1.59701e-11
ENSG00000143819	EPHX1	protein_coding	Epoxide hydrolase, N-terminal	epoxide hydrolase 1	EPOXIDE HYDROLASE 1, MICROSOMAL; EPHX1;;EPOXIDE HYDROLASE; EPHX;;EPOXIDE HYDROLASE, MICROSOMAL XENOBIOTIC; EPOXPHENYTOIN TOXICITY, INCLUDED;;ARENE OXIDE DETOXIFICATION DEFECT, INCLUDED;;FETAL HYDANTOIN SYNDROME, INCLUDED; FHS, INCLUDED;;DIPHENYLHYDA /.../ DEFECT IN HYDROXYLATION OF, INCLUDED;;LYMPHOPROLIFERATIVE DISORDERS, SUSCEPTIBILITY TO, INCLUDED	0.479624	4.41801	55.6824	1.6044e-11
ENSG00000185800	DMWD	protein_coding	WD40 repeat	dystrophia myotonica, WD repeat containing	DYSTROPHIA MYOTONICA WD REPEAT-CONTAINING PROTEIN; DMWD;;DMRN9, MOUSE, HOMOLOG OF; DMRN9	2.05385	2.5759	55.677	1.60739e-11
ENSG00000107736	CDH23	protein_coding	Cadherin	cadherin related 23	CADHERIN 23; CDH23;;OTOCADHERIN;;CADHERIN-RELATED FAMILY, MEMBER 23; CDHR23	2.33883	0.100596	55.6197	1.63954e-11
ENSG00000129317	PUS7L	protein_coding	Pseudouridine synthase, TruD	pseudouridylate synthase 7 like		-0.65189	4.91222	55.6052	1.64774e-11
ENSG00000069329	VPS35	protein_coding	Vacuolar protein sorting-associated protein 35	VPS35, retromer complex component	VACUOLAR PROTEIN SORTING 35, YEAST, HOMOLOG OF; VPS35;;MEM3, MOUSE, HOMOLOG OF; MEM3	-0.423842	7.7102	55.5804	1.66191e-11
ENSG00000158201	ABHD3	protein_coding	Alpha/beta hydrolase fold-1	abhydrolase domain containing 3	ABHYDROLASE DOMAIN-CONTAINING 3; ABHD3;;LUNG ALPHA/BETA HYDROLASE 3; LABH3	0.523235	5.64669	55.5025	1.70725e-11
ENSG00000110429	FBXO3	protein_coding	ApaG domain	F-box protein 3	F-BOX ONLY PROTEIN 3; FBXO3;;FBX3;;FBA	0.425822	4.47454	55.487	1.71643e-11
ENSG00000227191	TRGC2	TR_C_gene	Immunoglobulin C1-set			0.976173	2.28562	55.4806	1.72023e-11
ENSG00000267809	NDUFV2P1	processed_pseudogene				-0.948422	1.22582	55.4595	1.73282e-11
ENSG00000183242	WT1-AS	antisense				-0.87051	2.01363	55.4561	1.73485e-11
ENSG00000156860	FBRS	protein_coding	Autism susceptibility gene 2 protein	fibrosin	FIBROSIN 1; FBS1	0.513893	7.41386	55.4465	1.74062e-11
ENSG00000111229	ARPC3	protein_coding	Actin-related protein 2/3 complex subunit 3	actin related protein 2/3 complex subunit 3	ACTIN-RELATED PROTEIN 2/3 COMPLEX, SUBUNIT 3; ARPC3;;ACTIN-RELATED PROTEIN 2/3 COMPLEX, 21-KD SUBUNIT; ARC21;;p21-ARC	0.362525	8.1029	55.4377	1.7459e-11
ENSG00000170265	ZNF282	protein_coding	Krueppel-associated box	zinc finger protein 282	ZINC FINGER PROTEIN 282; ZNF282;;HTLV-1 U5 REPRESSIVE ELEMENT-BINDING PROTEIN 1; HUB1	-0.522933	6.22937	55.4364	1.74672e-11
ENSG00000177548	RABEP2	protein_coding	Rabaptin	rabaptin, RAB GTPase binding effector protein 2	RABAPTIN, RAB GTPase-BINDING EFFECTOR PROTEIN 2; RABEP2;;RABAPTIN 5-BETA	0.799252	3.89876	55.411	1.76211e-11
ENSG00000119042	SATB2	protein_coding	Homeobox domain	SATB homeobox 2		-0.297484	6.1211	55.4059	1.76524e-11
ENSG00000171206	TRIM8	protein_coding	B-box-type zinc finger	tripartite motif containing 8	TRIPARTITE MOTIF-CONTAINING PROTEIN 8; TRIM8;;RING FINGER PROTEIN 27; RNF27;;GLIOBLASTOMA-EXPRESSED RING FINGER PROTEIN; GERP	0.581983	6.56716	55.3705	1.78695e-11
ENSG00000157764	BRAF	protein_coding	Protein kinase domain	B-Raf proto-oncogene, serine/threonine kinase	V-RAF MURINE SARCOMA VIRAL ONCOGENE HOMOLOG B1; BRAF;;ONCOGENE BRAF;;BRAF1;;RAFB1BRAF/AKAP9 FUSION GENE, INCLUDED;;BRAF/KIAA1549 FUSION GENE, INCLUDED	0.488901	6.48895	55.281	1.84314e-11
ENSG00000116863	ADPRHL2	protein_coding	ADP-ribosylation/Crystallin J1	ADP-ribosylhydrolase like 2	ADP-RIBOSYLHYDROLASE-LIKE 2; ADPRHL2;;ADP-RIBOSYLHYDROLASE 3; ARH3	-0.48413	4.92948	55.2192	1.88299e-11
ENSG00000103253	HAGHL	protein_coding	Metallo-beta-lactamase	hydroxyacylglutathione hydrolase-like		-0.908261	3.60981	55.2136	1.88669e-11
ENSG00000090487	SPG21	protein_coding	Alpha/beta hydrolase fold-1	spastic paraplegia 21 (autosomal recessive, Mast syndrome)	ACIDIC CLUSTER PROTEIN, 33-KD; ACP33;;MASPARDIN;;SPG21 GENE	-0.297471	6.99603	55.204	1.89296e-11
ENSG00000143486	EIF2D	protein_coding		eukaryotic translation initiation factor 2D	EUKARYOTIC TRANSLATION INITIATION FACTOR 2D; EIF2D;;HEPATOCELLULAR CARCINOMA-ASSOCIATED ANTIGEN 56; HCA56;;LIGATIN, FORMERLY; LGTN, FORMERLY	-0.326374	6.13855	55.1543	1.92577e-11
ENSG00000187961	KLHL17	protein_coding	BTB/POZ domain	kelch like family member 17		0.96752	3.55988	55.118	1.95014e-11
ENSG00000103202	NME4	protein_coding	Nucleoside diphosphate kinase	NME/NM23 nucleoside diphosphate kinase 4	NONMETASTATIC CELLS 4, PROTEIN EXPRESSED IN; NME4;;NONMETASTATIC PROTEIN 23, HOMOLOG 4; NM23H4;;METASTASIS INHIBITION FACTOR NM23H4;;NUCLEOSIDE DIPHOSPHATE KINASE D; NDPKD	-0.682022	6.22578	55.0742	1.98001e-11
ENSG00000154217	PITPNC1	protein_coding	Phosphatidylinositol transfer protein	phosphatidylinositol transfer protein, cytoplasmic 1	PHOSPHATIDYLINOSITOL TRANSFER PROTEIN, CYTOPLASMIC, 1; PITPNC1;;RETINAL DEGENERATION GENE B, DROSOPHILA, HOMOLOG OF, BETA; RDGBB	0.579589	3.89337	55.0524	1.99502e-11
ENSG00000118939	UCHL3	protein_coding	Peptidase C12, ubiquitin carboxyl-terminal hydrolase	ubiquitin C-terminal hydrolase L3	UBIQUITIN CARBOXYL-TERMINAL ESTERASE L3; UCHL3	-0.86679	2.14001	55.0265	2.01296e-11
ENSG00000162191	UBXN1	protein_coding	UBX domain	UBX domain protein 1	UBX DOMAIN PROTEIN 1; UBXN1;;SAPK SUBSTRATE PROTEIN 1; SAKS1	-0.479971	6.8522	55.0192	2.01805e-11
ENSG00000111424	VDR	protein_coding	Vitamin D receptor	vitamin D (1,25- dihydroxyvitamin D3) receptor	VITAMIN D RECEPTOR; VDR;;1,25-@DIHYDROXYVITAMIN D3 RECEPTOR;;VITAMIN D HORMONE RECEPTOR	0.479858	5.71014	55.0009	2.03094e-11
ENSG00000178605	GTPBP6	protein_coding	GTP binding domain	GTP binding protein 6 (putative)	GTP-BINDING PROTEIN 6; GTPBP6;;PSEUDOAUTOSOMAL GTP-BINDING PROTEIN-LIKE; PGPL	-0.693669	5.06815	55.0004	2.03126e-11
ENSG00000186468	RPS23	protein_coding	Ribosomal protein S23, eukaryotic/archaeal	ribosomal protein S23	RIBOSOMAL PROTEIN S23; RPS23	-0.372648	9.43549	54.9885	2.03965e-11
ENSG00000203761	MSTO2P	unprocessed_pseudogene				1.41647	1.58644	54.9184	2.08982e-11
ENSG00000171105	INSR	protein_coding	Receptor L-domain	insulin receptor	INSULIN RECEPTOR; INSR	-0.306302	7.09481	54.9154	2.09205e-11
ENSG00000254739	RP13-46H24.1	antisense				4.22104	-0.663866	55.1667	2.1278e-11
ENSG00000110917	MLEC	protein_coding	Malectin	malectin	MALECTIN; MLEC;;KIAA0152	-0.336043	8.77264	54.8437	2.14471e-11
ENSG00000231434	RP11-144L1.8	processed_pseudogene				-0.907646	3.71427	54.8388	2.14834e-11
ENSG00000103005	USB1	protein_coding	U6 snRNA phosphodiesterase Usb1	U6 snRNA biogenesis phosphodiesterase 1		0.348945	6.26387	54.8375	2.1493e-11
ENSG00000147065	MSN	protein_coding	FERM domain	moesin	MOESIN; MSN;;MEMBRANE-ORGANIZING EXTENSION SPIKE PROTEIN	-0.252796	10.7194	54.7915	2.18394e-11
ENSG00000144026	ZNF514	protein_coding	Krueppel-associated box	zinc finger protein 514		1.41784	0.861094	54.7894	2.18552e-11
ENSG00000213881	NPM1P6	processed_pseudogene				-1.60056	0.233807	54.7277	2.23285e-11
ENSG00000185361	TNFAIP8L1	protein_coding	Protein of unknown function DUF758	TNF alpha induced protein 8 like 1	TUMOR NECROSIS FACTOR-ALPHA-INDUCED PROTEIN 8-LIKE 1; TNFAIP8L1;;TNFAIP8-LIKE 1; TIPE1;;OXI-BETA	0.780748	3.63612	54.7034	2.25175e-11
ENSG00000050748	MAPK9	protein_coding	Protein kinase domain	mitogen-activated protein kinase 9	MITOGEN-ACTIVATED PROTEIN KINASE 9; MAPK9;;PROTEIN KINASE, MITOGEN-ACTIVATED, 9; PRKM9;;C-JUN KINASE 2; JNK2	0.288979	6.35676	54.6996	2.25471e-11
ENSG00000167645	YIF1B	protein_coding	Yif1 family	Yip1 interacting factor homolog B, membrane trafficking protein		-0.570292	5.98403	54.6779	2.27174e-11
ENSG00000229152	ANKRD10-IT1	sense_intronic				1.25624	2.38322	54.6778	2.27185e-11
ENSG00000228409	CCT6P1	transcribed_unprocessed_pseudogene				0.65655	2.59974	54.6549	2.28998e-11
ENSG00000241852	C8orf58	protein_coding	Domain of unknown function DUF4657	chromosome 8 open reading frame 58		1.67746	0.936365	54.639	2.30266e-11
ENSG00000242299	RP11-234A1.1	processed_pseudogene				-0.826643	2.3714	54.6363	2.30484e-11
ENSG00000214753	HNRNPUL2	protein_coding	B30.2/SPRY domain	heterogeneous nuclear ribonucleoprotein U like 2		0.35681	6.50366	54.5412	2.3823e-11
ENSG00000236674	RP4-792G4.3	processed_pseudogene				-0.844597	1.77708	54.5361	2.38649e-11
ENSG00000158623	COPG2	protein_coding	Clathrin/coatomer adaptor, adaptin-like, N-terminal	coatomer protein complex subunit gamma 2	COATOMER PROTEIN COMPLEX, SUBUNIT GAMMA-2; COPG2;;COAT PROTEIN, NONCLATHRIN, GAMMA-2	0.352598	5.77479	54.5141	2.40482e-11
ENSG00000079805	DNM2	protein_coding	Dynamin central domain	dynamin 2	DYNAMIN 2; DNM2;;DYN2	0.477698	8.3127	54.5006	2.41616e-11
ENSG00000114062	UBE3A	protein_coding	HECT domain	ubiquitin protein ligase E3A	UBIQUITIN-PROTEIN LIGASE E3A; UBE3A;;HUMAN PAPILLOMAVIRUS E6-ASSOCIATED PROTEIN; E6AP	-0.440285	6.8281	54.4787	2.43458e-11
ENSG00000108094	CUL2	protein_coding	Cullin, N-terminal	cullin 2	CULLIN 2; CUL2	-0.396618	6.14335	54.4496	2.45935e-11
ENSG00000130193	THEM6	protein_coding	HotDog domain	thioesterase superfamily member 6		-0.751331	5.14738	54.4467	2.46181e-11
ENSG00000074842	MYDGF	protein_coding	Myeloid-derived growth factor	myeloid derived growth factor	CHROMOSOME 19 OPEN READING FRAME 10; C19ORF10;;INTERLEUKIN 25; IL25;;STROMA-DERIVED GROWTH FACTOR 20; SF20	-0.48759	6.90637	54.4318	2.47462e-11
ENSG00000183444	OR7E38P	unprocessed_pseudogene				-0.686806	2.22646	54.358	2.53895e-11
ENSG00000116698	SMG7	protein_coding	Tetratricopeptide-like helical domain	SMG7, nonsense mediated mRNA decay factor		-0.234642	7.28302	54.3471	2.54861e-11
ENSG00000149262	INTS4	protein_coding	Armadillo-like helical	integrator complex subunit 4	INTEGRATOR COMPLEX SUBUNIT 4; INTS4;;INT4	-0.277674	5.1272	54.3194	2.57336e-11
ENSG00000168566	SNRNP48	protein_coding	TRM13/UPF0224 family, U11-48K-like CHHC zinc finger domain	small nuclear ribonucleoprotein U11/U12 subunit 48		-0.523677	4.83422	54.2965	2.59388e-11
ENSG00000139291	TMEM19	protein_coding	Protein of unknown function DUF92, TMEM19	transmembrane protein 19		0.534153	4.24531	54.2782	2.61047e-11
ENSG00000169413	RNASE6	protein_coding	Pancreatic ribonuclease	ribonuclease A family member k6	RIBONUCLEASE, RNase A FAMILY, 6; RNASE6;;RNase k6	1.2188	3.16596	54.2721	2.61604e-11
ENSG00000135046	ANXA1	protein_coding	Annexin	annexin A1	ANNEXIN A1; ANXA1;;ANNEXIN I; ANX1;;LIPOCORTIN I; LPC1;;CALPACTIN II	0.596222	6.62527	54.2559	2.6308e-11
ENSG00000000460	C1orf112	protein_coding		chromosome 1 open reading frame 112		-0.490182	4.7965	54.194	2.6882e-11
ENSG00000215067	ALOX12-AS1	antisense				1.63141	0.348924	54.0728	2.80411e-11
ENSG00000158006	PAFAH2	protein_coding	Platelet-activating factor acetylhydrolase	platelet activating factor acetylhydrolase 2	PLATELET-ACTIVATING FACTOR ACETYLHYDROLASE 2; PAFAH2	0.592517	3.64573	54.0572	2.81939e-11
ENSG00000125457	MIF4GD	protein_coding	MIF4G-like, type 3	MIF4G domain containing	MIF4G DOMAIN-CONTAINING PROTEIN; MIF4GD;;SLBP-INTERACTING PROTEIN 1; SLIP1	0.555579	3.82875	54.0168	2.85944e-11
ENSG00000108312	UBTF	protein_coding	High mobility group box domain	upstream binding transcription factor, RNA polymerase I		-0.29602	7.86099	54.0097	2.86648e-11
ENSG00000122877	EGR2	protein_coding	Zinc finger, C2H2	early growth response 2	EARLY GROWTH RESPONSE 2; EGR2;;KROX20	-2.70848	0.814534	54.1892	2.88475e-11
ENSG00000173262	SLC2A14	protein_coding	Glucose transporter, type 3 (GLUT3)	solute carrier family 2 member 14	SOLUTE CARRIER FAMILY 2 (FACILITATED GLUCOSE TRANSPORTER), MEMBER14; SLC2A14;;GLUCOSE TRANSPORTER 14; GLUT14	3.95503	0.937759	53.9842	2.89212e-11
ENSG00000231889	TRAF3IP2-AS1	antisense				-0.948741	0.741141	53.9752	2.90122e-11
ENSG00000203943	SAMD13	protein_coding	Sterile alpha motif domain	sterile alpha motif domain containing 13		-1.71254	-0.108658	53.9657	2.91088e-11
ENSG00000118217	ATF6	protein_coding	Basic-leucine zipper domain	activating transcription factor 6	ACTIVATING TRANSCRIPTION FACTOR 6; ATF6;;ACTIVATING TRANSCRIPTION FACTOR 6, ALPHA; ATF6A	-0.322276	7.06155	53.934	2.94325e-11
ENSG00000138376	BARD1	protein_coding	BRCT domain	BRCA1 associated RING domain 1	BRCA1-ASSOCIATED RING DOMAIN 1; BARD1	0.519634	5.42578	53.9193	2.95837e-11
ENSG00000113163	COL4A3BP	protein_coding	START domain	collagen type IV alpha 3 binding protein	COL4A3-BINDING PROTEIN; COL4A3BP;;GOODPASTURE ANTIGEN-BINDING PROTEIN; GPBPCERAMIDE TRANSPORTER, INCLUDED; CERT, INCLUDED	0.481193	5.06742	53.9147	2.9631e-11
ENSG00000185905	C16orf54	protein_coding	Protein of unknown function DUF4689	transmembrane protein C16orf54		0.565255	5.99712	53.8768	3.00253e-11
ENSG00000172115	CYCS	protein_coding	Cytochrome c, class IA/ IB	cytochrome c, somatic	CYTOCHROME C, SOMATIC; CYCS;;CYTOCHROME C; CYC	-0.699228	7.91437	53.8819	3.03874e-11
ENSG00000225715	RP11-325E14.5	processed_pseudogene				-0.614295	3.54377	53.8223	3.06019e-11
ENSG00000116688	MFN2	protein_coding	Fzo/mitofusin HR2 domain	mitofusin 2	MITOFUSIN 2; MFN2;;KIAA0214	-0.291146	7.50943	53.8035	3.0804e-11
ENSG00000157259	GATAD1	protein_coding	Zinc finger, GATA-type	GATA zinc finger domain containing 1	GATA ZINC FINGER DOMAIN-CONTAINING PROTEIN 1; GATAD1;;OCULAR DEVELOPMENT-ASSOCIATED GENE; ODAG	0.375118	5.17072	53.7975	3.08685e-11
ENSG00000230487	PSMG3-AS1	lincRNA				1.43313	1.23049	53.795	3.08955e-11
ENSG00000120137	PANK3	protein_coding	Type II pantothenate kinase	pantothenate kinase 3	PANTOTHENATE KINASE 3; PANK3	0.561608	7.82084	53.7852	3.10013e-11
ENSG00000196975	ANXA4	protein_coding	Annexin	annexin A4	ANNEXIN A4; ANXA4;;ANNEXIN IV; ANX4;;PLACENTAL ANTICOAGULANT PROTEIN II;;ZYMOGEN GRANULE MEMBRANE-ASSOCIATED PROTEIN, 36-KD; ZAP36	0.395078	5.07505	53.7818	3.10382e-11
ENSG00000124588	NQO2	protein_coding	Flavodoxin-like fold	NAD(P)H quinone dehydrogenase 2	NAD(P)H DEHYDROGENASE, QUINONE 2; NQO2;;NAD(P)H:MENADIONE OXIDOREDUCTASE 1, DIOXIN-INDUCIBLE 2; NMOR2	0.536883	4.2498	53.7576	3.13014e-11
ENSG00000188186	LAMTOR4	protein_coding		late endosomal/lysosomal adaptor, MAPK and MTOR activator 4		0.553656	5.47099	53.7277	3.16298e-11
ENSG00000224837	GCSHP5	processed_pseudogene				-2.51796	-1.16155	53.7245	3.16652e-11
ENSG00000127603	MACF1	protein_coding		KIAA0754	MICROTUBULE-ACTIN CROSS-LINKING FACTOR 1; MACF1;;MACROPHIN 1;;TRABECULIN-ALPHA;;ACTIN CROSS-LINKING FACTOR 7; ACF7;;KIAA1251	0.697078	7.22631	53.7306	3.16829e-11
ENSG00000269609	RPARP-AS1	processed_transcript				1.15766	1.75841	53.7124	3.17995e-11
ENSG00000134262	AP4B1	protein_coding	Clathrin/coatomer adaptor, adaptin-like, N-terminal	adaptor related protein complex 4 beta 1 subunit	ADAPTOR-RELATED PROTEIN COMPLEX 4, BETA-1 SUBUNIT; AP4B1	0.405514	4.76943	53.704	3.18926e-11
ENSG00000131791	PRKAB2	protein_coding	Association with the SNF1 complex (ASC) domain	protein kinase AMP-activated non-catalytic subunit beta 2	PROTEIN KINASE, AMP-ACTIVATED, NONCATALYTIC, BETA-2; PRKAB2;;AMP-ACTIVATED PROTEIN KINASE, NONCATALYTIC, BETA-2;;AMPK-BETA-2	0.482504	4.6083	53.7009	3.19277e-11
ENSG00000158941	CCAR2	protein_coding	EF-hand domain pair	cell cycle and apoptosis regulator 2		-0.388948	7.60845	53.6171	3.28765e-11
ENSG00000170919	TPT1-AS1	processed_transcript				1.51372	1.51724	53.611	3.29472e-11
ENSG00000130559	CAMSAP1	protein_coding	Calponin homology domain	calmodulin regulated spectrin associated protein 1	CALMODULIN-REGULATED SPECTRIN-ASSOCIATED PROTEIN 1; CAMSAP1	-0.383538	6.15792	53.6087	3.29728e-11
ENSG00000138030	KHK	protein_coding	Carbohydrate kinase PfkB	ketohexokinase	KETOHEXOKINASE; KHK;;FRUCTOKINASE, HEPATIC	-0.750636	3.13484	53.5796	3.331e-11
ENSG00000165716	FAM69B	protein_coding	FAM69, protein-kinase domain	family with sequence similarity 69 member B	FAMILY WITH SEQUENCE SIMILARITY 69, MEMBER B; FAM69B	-0.944665	3.66	53.5794	3.33121e-11
ENSG00000032389	TSSC1	protein_coding	WD40 repeat	tumor suppressing subtransferable candidate 1	TUMOR-SUPPRESSING SUBTRANSFERABLE FRAGMENT CANDIDATE GENE 1; TSSC1;;TUMOR-SUPPRESSING STF cDNA 1	-0.476636	5.08995	53.5761	3.33509e-11
ENSG00000115568	ZNF142	protein_coding	Zinc finger, C2H2	zinc finger protein 142	ZINC FINGER PROTEIN 142; ZNF142	-0.553269	5.28564	53.5575	3.35682e-11
ENSG00000079482	OPHN1	protein_coding	Rho GTPase-activating protein domain	oligophrenin 1	OLIGOPHRENIN 1; OPHN1;;OPN1	0.673758	3.1278	53.5505	3.36515e-11
ENSG00000063854	HAGH	protein_coding	Metallo-beta-lactamase	hydroxyacylglutathione hydrolase	HYDROXYACYL GLUTATHIONE HYDROLASE; HAGH;;GLYOXALASE II; GLO2	0.608795	4.73034	53.5162	3.40577e-11
ENSG00000110583	NAA40	protein_coding		N(alpha)-acetyltransferase 40, NatD catalytic subunit		0.37752	5.4821	53.4914	3.43539e-11
ENSG00000170425	ADORA2B	protein_coding	G protein-coupled receptor, rhodopsin-like	adenosine A2b receptor	ADENOSINE A2B RECEPTOR; ADORA2B;;A2BR	-1.60459	0.628414	53.4793	3.44992e-11
ENSG00000167693	NXN	protein_coding	Thioredoxin-like fold	nucleoredoxin	NUCLEOREDOXIN; NXN	2.01415	0.99589	53.4665	3.46549e-11
ENSG00000100504	PYGL	protein_coding	Glycosyl transferase, family 35	phosphorylase, glycogen, liver	GLYCOGEN PHOSPHORYLASE, LIVER; PYGL;;LGP	0.419752	9.02742	53.4496	3.48601e-11
ENSG00000167747	C19orf48	protein_coding		chromosome 19 open reading frame 48		-0.770594	7.24144	53.6196	3.49004e-11
ENSG00000267040	RP11-35G9.3	antisense				-1.10421	0.880575	53.4454	3.4911e-11
ENSG00000178695	KCTD12	protein_coding	BTB/POZ domain	potassium channel tetramerization domain containing 12	POTASSIUM CHANNEL TETRAMERIZATION DOMAIN-CONTAINING PROTEIN 12; KCTD12;;PREDOMINANTLY FETAL-EXPRESSED T1 DOMAIN; PFET1;;PFETIN;;KIAA1778;;CHROMOSOME 13 OPEN READING FRAME 2; C13ORF2	0.873584	6.63921	53.6194	3.51547e-11
ENSG00000158863	FAM160B2	protein_coding		family with sequence similarity 160 member B2		0.674406	4.81541	53.4218	3.52008e-11
ENSG00000214562	NUTM2D	protein_coding	Nuclear Testis protein, N-terminal			1.323	1.18686	53.3938	3.55471e-11
ENSG00000164405	UQCRQ	protein_coding	Cytochrome b-c1 complex subunit 8	ubiquinol-cytochrome c reductase complex III subunit VII	UBIQUINOL-CYTOCHROME c REDUCTASE, COMPLEX III SUBUNIT VII, 9.5-KD;UQCRQ;;QPC	-0.612999	4.83752	53.3812	3.57041e-11
ENSG00000181240	SLC25A41	protein_coding	Mitochondrial carrier protein	solute carrier family 25 member 41	SOLUTE CARRIER FAMILY 25, MEMBER 41; SLC25A41	-1.35387	0.365203	53.3608	3.59605e-11
ENSG00000236493	EIF2S2P3	processed_pseudogene				-0.935629	2.44608	53.359	3.59826e-11
ENSG00000070495	JMJD6	protein_coding	JmjC domain	arginine demethylase and lysine hydroxylase	JUMONJI DOMAIN-CONTAINING PROTEIN 6; JMJD6;;PHOSPHATIDYLSERINE RECEPTOR; PSR	0.417056	4.98751	53.325	3.64139e-11
ENSG00000173137	ADCK5	protein_coding		aarF domain containing kinase 5		0.75423	3.91211	53.273	3.7084e-11
ENSG00000163864	NMNAT3	protein_coding	Cytidyltransferase-like domain	nicotinamide nucleotide adenylyltransferase 3	NICOTINAMIDE NUCLEOTIDE ADENYLYLTRANSFERASE 3; NMNAT3;;PYRIDINE NUCLEOTIDE ADENYLYLTRANSFERASE 3; PNAT3	-1.03186	1.67309	53.215	3.78448e-11
ENSG00000019485	PRDM11	protein_coding	SET domain	PR/SET domain 11	PR DOMAIN-CONTAINING PROTEIN 11; PRDM11;;PFM8	0.722666	2.97226	53.1991	3.80556e-11
ENSG00000197019	SERTAD1	protein_coding	SERTA domain	SERTA domain containing 1		1.26488	2.66151	53.1752	3.83767e-11
ENSG00000147206	NXF3	protein_coding	Nuclear transport factor 2	nuclear RNA export factor 3	NUCLEAR RNA EXPORT FACTOR 3; NXF3	0.54437	5.33545	53.1751	3.83777e-11
ENSG00000179604	CDC42EP4	protein_coding	CRIB domain	CDC42 effector protein 4	CDC42 EFFECTOR PROTEIN 4; CDC42EP4;;CEP4;;BINDER OF RHO GTPases 4; BORG4	0.498725	4.73087	53.1603	3.85775e-11
ENSG00000263266	RPS7P1	processed_pseudogene				-0.849782	1.60978	53.1408	3.88421e-11
ENSG00000174231	PRPF8	protein_coding	PROCT domain	pre-mRNA processing factor 8	PRECURSOR mRNA-PROCESSING FACTOR 8, S. CEREVISIAE, HOMOLOG OF; PRPF8;;PRP8;;PRPC8;;U5 snRNP-SPECIFIC PROTEIN, 220-KD	-0.339007	8.98229	53.1174	3.91616e-11
ENSG00000166595	FAM96B	protein_coding	Domain of unknown function DUF59	family with sequence similarity 96 member B	FAMILY WITH SEQUENCE SIMILARITY 96, MEMBER B; FAM96B;;MSS19-INTERACTING PROTEIN OF 18 KD; MIP18	-0.483889	5.72261	53.0899	3.95407e-11
ENSG00000107882	SUFU	protein_coding	Suppressor of fused	SUFU negative regulator of hedgehog signaling	SUPPRESSOR OF FUSED, DROSOPHILA, HOMOLOG OF; SUFU;;SUFUHSUFUXL, INCLUDED	0.384906	5.49525	53.0779	3.97084e-11
ENSG00000102870	ZNF629	protein_coding	Zinc finger, C2H2	zinc finger protein 629		-0.473485	5.22184	53.0556	4.00201e-11
ENSG00000090975	PITPNM2	protein_coding	Phosphatidylinositol transfer protein	phosphatidylinositol transfer protein membrane associated 2	PHOSPHATIDYLINOSITOL TRANSFER PROTEIN, MEMBRANE-ASSOCIATED, 2; PITPNM2;;PYK2 N-TERMINAL DOMAIN-INTERACTING RECEPTOR 3; NIR3;;KIAA1457	-1.85849	0.607808	53.0518	4.0073e-11
ENSG00000180871	CXCR2	protein_coding	CXC chemokine receptor 2	C-X-C motif chemokine receptor 2	CHEMOKINE, CXC MOTIF, RECEPTOR 2; CXCR2;;INTERLEUKIN 8 RECEPTOR, BETA; IL8RB;;INTERLEUKIN 8 RECEPTOR, TYPE 2; IL8R2	0.843714	2.92448	53.0437	4.01876e-11
ENSG00000125148	MT2A	protein_coding	Metallothionein, vertebrate	metallothionein 2A	METALLOTHIONEIN 2A; MT2A;;METALLOTHIONEIN II; MT2METALLOTHIONEIN II PROCESSED PSEUDOGENE, INCLUDED; MT2P1, INCLUDED	-0.618236	5.45861	53.0391	4.02516e-11
ENSG00000254986	DPP3	protein_coding	Dipeptidyl-peptidase 3	dipeptidyl peptidase 3	DIPEPTIDYL PEPTIDASE III; DPP3	-0.459205	6.12454	53.0159	4.05817e-11
ENSG00000130560	UBAC1	protein_coding	Heat shock chaperonin-binding	UBA domain containing 1	UBIQUITIN-ASSOCIATED DOMAIN-CONTAINING PROTEIN 1; UBAC1;;UBA DOMAIN-CONTAINING PROTEIN 1;;GLIOBLASTOMA DIFFERENTIATION-RELATED PROTEIN 1; GBDR1;;KIP1 UBIQUITINATION-PROMOTING COMPLEX 2; KPC2	-0.397553	6.06852	52.9922	4.09204e-11
ENSG00000124098	FAM210B	protein_coding	Domain of unknown function DUF1279	family with sequence similarity 210 member B		1.00859	2.31907	52.9869	4.09969e-11
ENSG00000176788	BASP1	protein_coding	Brain acid soluble protein 1	brain abundant membrane attached signal protein 1	BRAIN-ABUNDANT SIGNAL PROTEIN, MEMBRANE-ATTACHED, 1; BASP1;;BRAIN ACID-SOLUBLE PROTEIN 1;;NAP22, RAT, HOMOLOG OF; NAP22;;CAP23, CHICKEN, HOMOLOG OF; CAP23	0.741188	7.11724	53.095	4.10507e-11
ENSG00000136114	THSD1	protein_coding		thrombospondin type 1 domain containing 1	THROMBOSPONDIN TYPE 1 DOMAIN-CONTAINING PROTEIN 1; THSD1;;TRANSMEMBRANE MOLECULE WITH THROMBOSPONDIN MODULE; TMTSP	1.46916	0.818624	52.9577	4.14183e-11
ENSG00000134602	STK26	protein_coding	Protein kinase domain	serine/threonine protein kinase 26	MST3- AND SOK1-RELATED KINASE;;MASK;;MAMMALIAN STERILE 20-LIKE 4; MST4	-0.443341	7.38682	52.956	4.14429e-11
ENSG00000140471	LINS1	protein_coding	Protein Lines, N-terminal	lines homolog 1	LINES, DROSOPHILA, HOMOLOG OF; LINS;;LINES, DROSOPHILA, HOMOLOG OF, 1; LINS1;;WINS1;;FLJ10583	-0.552674	3.82516	52.9378	4.17084e-11
ENSG00000153234	NR4A2	protein_coding	Nuclear hormone receptor, ligand-binding domain	nuclear receptor subfamily 4 group A member 2	NUCLEAR RECEPTOR SUBFAMILY 4, GROUP A, MEMBER 2; NR4A2;;NUCLEAR RECEPTOR-RELATED 1; NURR1;;NUCLEAR RECEPTOR OF T CELLS; NOT;;TRANSCRIPTIONALLY INDUCIBLE NUCLEAR RECEPTOR; TINUR	-1.20713	1.87226	52.9335	4.17718e-11
ENSG00000183655	KLHL25	protein_coding	BTB/POZ domain	kelch like family member 25		-0.794911	2.84508	52.9177	4.2004e-11
ENSG00000167702	KIFC2	protein_coding	Kinesin motor domain	kinesin family member C2	KINESIN FAMILY MEMBER C2; KIFC2	1.25733	4.3337	53.082	4.23883e-11
ENSG00000181873	IBA57	protein_coding	Glycine cleavage T-protein, C-terminal barrel domain	IBA57 homolog, iron-sulfur cluster assembly	IBA57, S. CEREVISIAE, HOMOLOG OF; IBA57;;CHROMOSOME 1 OPEN READING FRAME 69; C1ORF69	0.634287	3.67811	52.8541	4.29524e-11
ENSG00000106348	IMPDH1	protein_coding	CBS domain	inosine monophosphate dehydrogenase 1	IMP DEHYDROGENASE 1; IMPDH1;;INOSINE-5-PRIME-MONOPHOSPHATE DEHYDROGENASE, TYPE I; IMPD1;;IMPDIMP DEHYDROGENASE-LIKE 1, INCLUDED; IMPDHL1, INCLUDED	-0.57005	6.76937	52.8511	4.29985e-11
ENSG00000152580	IGSF10	protein_coding	Immunoglobulin-like domain	immunoglobulin superfamily member 10		-0.586716	5.73537	52.8308	4.33052e-11
ENSG00000137492	THAP12	protein_coding	Zinc finger, C2CH-type	THAP domain containing 12	PRKR INHIBITOR, REPRESSOR OF; PRKRIR;;PROTEIN KINASE, INTERFERON-INDUCIBLE DOUBLE-STRANDED RNA-DEPENDENTINHIBITOR, REPRESSOR OF;;REPRESSOR OF THE INHIBITOR OF PROTEIN KINASE, 52-KD; P52(RIPK);;P58 REPRESSOR;;PRKRI REPRESSOR;;THAP DOMAIN-CONTAINING P /.../ 0; THAP0	-0.430149	6.75112	52.7929	4.38869e-11
ENSG00000083750	RRAGB	protein_coding	Gtr1/RagA G protein	Ras related GTP binding B	RAS-RELATED GTP-BINDING PROTEIN B; RRAGB;;RAGB	0.608767	2.84006	52.7845	4.40155e-11
ENSG00000120370	GORAB	protein_coding	RAB6-interacting golgin	golgin, RAB6 interacting	GOLGIN, RAB6-INTERACTING; GORAB;;SCYL1-BINDING PROTEIN 1; SCYL1BP1;;NTKL-BINDING PROTEIN 1; NTKLBP1	0.560399	3.33128	52.7752	4.41595e-11
ENSG00000273899	NOL12	protein_coding	Nucleolar protein 12	nucleolar protein 12		1.23755	1.40316	52.7611	4.43794e-11
ENSG00000158805	ZNF276	protein_coding	Zinc finger, AD-type	zinc finger protein 276	ZINC FINGER PROTEIN 276; ZFP276	0.702454	4.02594	52.7232	4.4975e-11
ENSG00000204267	TAP2	protein_coding	ABC transporter-like	transporter 2, ATP binding cassette subfamily B member	TRANSPORTER, ATP-BINDING CASSETTE, MAJOR HISTOCOMPATIBILITY COMPLEX,2; TAP2;;TRANSPORTER, ABC, MHC, 2;;ATP-BINDING CASSETTE, SUBFAMILY B, MEMBER 3; ABCB3;;ATP-BINDING CASSETTE TRANSPORTER, MAJOR HISTOCOMPATIBILITY COMPLEX,2;;ABC TRANSPORTER, MHC, 2; /.../1;;PEPTIDE SUPPLY FACTOR 2; PSF2;;PEPTIDE TRANSPORTER PSF2;;ANTIGEN PEPTIDE TRANSPORTER 2; APT2	-0.441757	4.45355	52.7173	4.50676e-11
ENSG00000012211	PRICKLE3	protein_coding		prickle planar cell polarity protein 3	PRICKLE, DROSOPHILA, HOMOLOG OF, 3; PRICKLE3;;PRICKLE-LIKE 3;;LIM DOMAIN ONLY 6; LMO6	0.642999	4.31315	52.7173	4.50686e-11
ENSG00000244313	RP11-425L10.1	processed_pseudogene				-0.676839	2.57444	52.7115	4.51597e-11
ENSG00000113384	GOLPH3	protein_coding	Golgi phosphoprotein 3	golgi phosphoprotein 3	GOLGI PHOSPHOPROTEIN 3; GOLPH3;;GOLGI-ASSOCIATED PROTEIN, 34-KD; GPP34;;MITOCHONDRIAL DNA ABSENCE-SENSITIVE FACTOR; MIDAS	-0.289921	7.59205	52.672	4.57921e-11
ENSG00000263006	ROCK1P1	transcribed_unprocessed_pseudogene				0.74753	3.60081	52.6631	4.59344e-11
ENSG00000137076	TLN1	protein_coding	FERM domain	microRNA 6852	TALIN 1; TLN1;;TALIN; TLN	0.419443	9.68157	52.646	4.62114e-11
ENSG00000169193	CCDC126	protein_coding	Glycosyltransferase family 18	coiled-coil domain containing 126		0.773134	3.3947	52.6455	4.62197e-11
ENSG00000111639	MRPL51	protein_coding	Ribosomal protein L51, mitochondrial	mitochondrial ribosomal protein L51	MITOCHONDRIAL RIBOSOMAL PROTEIN L51; MRPL51;;MRP64	-0.457528	5.81584	52.6371	4.63572e-11
ENSG00000095380	NANS	protein_coding	Antifreeze, type III	N-acetylneuraminate synthase	N-ACETYLNEURAMINIC ACID PHOSPHATE SYNTHASE; NANS;;SIALIC ACID SYNTHASE; SAS	-0.352088	5.90713	52.6227	4.65929e-11
ENSG00000234719	NPIPB2	protein_coding	Nuclear pore complex interacting protein			0.89424	4.18317	52.5253	4.82171e-11
ENSG00000231503	PTMAP4	processed_pseudogene				-0.896977	3.0292	52.5243	4.82341e-11
ENSG00000266733	TBC1D29	protein_coding	Rab-GTPase-TBC domain	TBC1 domain family member 29		2.27548	-0.066689	52.5175	4.8349e-11
ENSG00000280195	XX-FW83563B9.5	antisense				1.20133	1.06265	52.5026	4.86036e-11
ENSG00000109458	GAB1	protein_coding	Pleckstrin homology domain	GRB2 associated binding protein 1	GRB2-ASSOCIATED BINDING PROTEIN 1; GAB1	1.51017	3.60009	52.502	4.86138e-11
ENSG00000119280	C1orf198	protein_coding	Domain of unknown function DUF4706	chromosome 1 open reading frame 198		-0.470553	4.88125	52.491	4.8802e-11
ENSG00000138443	ABI2	protein_coding	Target SNARE coiled-coil homology domain	abl interactor 2		-0.393352	5.60598	52.4725	4.91215e-11
ENSG00000120675	DNAJC15	protein_coding	DnaJ domain	DnaJ heat shock protein family (Hsp40) member C15	DNAJ/HSP40 HOMOLOG, SUBFAMILY C, MEMBER 15; DNAJC15;;METHYLATION-CONTROLLED J PROTEIN; MCJ	-0.825852	2.8105	52.4463	4.95757e-11
ENSG00000162104	ADCY9	protein_coding		adenylate cyclase 9	ADENYLATE CYCLASE 9; ADCY9;;ADENYLYL CYCLASE 9	0.531275	5.67229	52.4309	4.98452e-11
ENSG00000105953	OGDH	protein_coding	Dehydrogenase, E1 component	oxoglutarate dehydrogenase	OXOGLUTARATE DEHYDROGENASE; OGDH;;ALPHA-KETOGLUTARATE DEHYDROGENASE; AKGDH;;E1K	0.395858	6.78586	52.4288	4.98818e-11
ENSG00000118242	MREG	protein_coding	Melanoregulin	melanoregulin	MELANOREGULIN; MREG;;DILUTE SUPPRESSOR, MOUSE, HOMOLOG OF;;DSU, MOUSE, HOMOLOG OF; DSU	-1.24773	1.30089	52.4232	4.99814e-11
ENSG00000244716	RP11-20O24.4	processed_pseudogene				-0.755511	2.67678	52.4183	5.00674e-11
ENSG00000114554	PLXNA1	protein_coding	Sema domain	plexin A1	PLEXIN A1; PLXNA1;;PLEXIN 1; PLXN1;;TRANSMEMBRANE PROTEIN NOV; NOV	-0.720785	5.65927	52.396	5.04625e-11
ENSG00000055950	MRPL43	protein_coding	Ribosomal protein/NADH dehydrogenase domain	mitochondrial ribosomal protein L43	MITOCHONDRIAL RIBOSOMAL PROTEIN L43; MRPL43	-0.508336	4.92601	52.3895	5.05775e-11
ENSG00000105963	ADAP1	protein_coding	Arf GTPase activating protein	ArfGAP with dual PH domains 1	CENTAURIN, ALPHA-1; CENTA1;;p42-IP4	0.948055	4.11501	52.3876	5.06117e-11
ENSG00000196967	ZNF585A	protein_coding	Krueppel-associated box	zinc finger protein 585A		0.637205	2.7322	52.3815	5.07203e-11
ENSG00000164494	PDSS2	protein_coding	Polyprenyl synthetase	prenyl (decaprenyl) diphosphate synthase, subunit 2	PRENYL DIPHOSPHATE SYNTHASE, SUBUNIT 2; PDSS2;;DECAPRENYL DIPHOSPHATE SYNTHASE, SUBUNIT 2;;D-LESS POLYPRENYL PYROPHOSPHATE SYNTHASE 1; DLP1;;CHROMOSOME 6 OPEN READING FRAME 210; C6ORF210	-0.39998	4.40904	52.3673	5.09758e-11
ENSG00000183309	ZNF623	protein_coding	Zinc finger, C2H2	zinc finger protein 623		0.444467	4.11062	52.3286	5.16745e-11
ENSG00000107242	PIP5K1B	protein_coding	Phosphatidylinositol-4-phosphate 5-kinase, core	phosphatidylinositol-4-phosphate 5-kinase type 1 beta	PHOSPHATIDYLINOSITOL 4-PHOSPHATE 5-KINASE, TYPE I, BETA; PIP5K1B;;MSS4, YEAST, HOMOLOG OF;;STM7	1.27809	1.80656	52.2325	5.34557e-11
ENSG00000177971	IMP3	protein_coding	Ribosomal protein S4/S9, N-terminal	IMP3, U3 small nucleolar ribonucleoprotein	IMP3, S. CEREVISIAE, HOMOLOG OF; IMP3;;MITOCHONDRIAL RIBOSOMAL SUBUNIT COMPONENT; MRPS4;;BRMS2	-0.441522	5.91072	52.2068	5.39414e-11
ENSG00000112624	GLTSCR1L	protein_coding	GLTSCR protein, conserved region	GLTSCR1 like		0.321442	5.8104	52.2038	5.39983e-11
ENSG00000166199	ALKBH3	protein_coding	Alkylated DNA repair protein alkB homologue 3	alkB homolog 3, alpha-ketoglutaratedependent dioxygenase	AlkB, E. COLI, HOMOLOG OF, 3; ALKBH3;;PROSTATE CANCER ANTIGEN 1; PCA1;;DEPC1;;ABH3	-0.48595	4.66458	52.1995	5.40807e-11
ENSG00000230551	CTB-89H12.4	processed_transcript				0.780154	2.98024	52.1961	5.41454e-11
ENSG00000112312	GMNN	protein_coding	Geminin/Multicilin	geminin, DNA replication inhibitor	GEMININ; GMNN;;GEM	-0.529355	5.42421	52.0867	5.62753e-11
ENSG00000125534	PPDPF	protein_coding	Pancreatic progenitor cell differentiation and proliferation factor	pancreatic progenitor cell differentiation and proliferation factor		0.769408	5.14609	52.0526	5.69784e-11
ENSG00000119760	SUPT7L	protein_coding	Bromodomain associated domain	SPT7-like STAGA complex gamma subunit	SUPPRESSOR OF TY 7-LIKE; SUPT7L;;SUPPRESSOR OF TY 7, S. CEREVISIAE, HOMOLOG OF, 7; SUPT7H;;SPTF-ASSOCIATED FACTOR 65-GAMMA; STAF65-GAMMA;;STAGA COMPLEX, 65-KD, GAMMA SUBUNIT;;SPT7L;;KIAA0764	0.322117	5.55499	52.0509	5.69912e-11
ENSG00000101624	CEP76	protein_coding		centrosomal protein 76		-0.456603	4.71679	52.0437	5.71365e-11
ENSG00000187954	CYHR1	protein_coding	Zinc finger, TRAF-type	cysteine and histidine rich 1	CYSTEINE- AND HISTIDINE-RICH PROTEIN 1; CYHR1;;CHRP;;KIAA0496	0.671658	5.79018	52.006	5.79028e-11
ENSG00000164074	ABHD18	protein_coding	Abhydrolase domain containing 18	abhydrolase domain containing 18		0.536229	4.60597	52.0016	5.79917e-11
ENSG00000269069	CTC-471F3.5	processed_pseudogene				1.74797	1.02593	51.9882	5.8268e-11
ENSG00000224773	HSPA8P7	processed_pseudogene				-0.634153	6.25859	51.9021	6.00673e-11
ENSG00000114737	CISH	protein_coding	SH2 domain	cytokine inducible SH2 containing protein	CYTOKINE-INDUCIBLE SH2-CONTAINING PROTEIN; CISH;;CIS	0.552104	4.19708	51.889	6.03454e-11
ENSG00000105011	ASF1B	protein_coding	Histone chaperone ASF1-like	anti-silencing function 1B histone chaperone	ANTI-SILENCING FUNCTION 1, S. CEREVISIAE, HOMOLOG OF, B; ASF1B	0.430087	6.43345	51.879	6.05579e-11
ENSG00000160190	SLC37A1	protein_coding		solute carrier family 37 member 1	SOLUTE CARRIER FAMILY 37 (SUGAR-PHOSPHATE TRANSPORTER), MEMBER 1;SLC37A1;;GLYCEROL-3-PHOSPHATE PERMEASE; G3PP	0.71046	3.08742	51.8779	6.0583e-11
ENSG00000198961	PJA2	protein_coding	Zinc finger, RING-type	praja ring finger ubiquitin ligase 2		0.436745	6.75577	51.8563	6.10458e-11
ENSG00000280206	CTB-193M12.5	lincRNA				0.559669	3.23983	51.8508	6.11651e-11
ENSG00000172409	CLP1	protein_coding	Clp1, N-terminal beta-sandwich domain	cleavage and polyadenylation factor I subunit 1	CLEAVAGE AND POLYADENYLATION FACTOR I SUBUNIT 1, YEAST, HOMOLOG OF;CLP1;;CLP1, YEAST, HOMOLOG OF; HEABHEAB/AF10 FUSION GENE, INCLUDED	-0.440637	4.56357	51.8279	6.16614e-11
ENSG00000134575	ACP2	protein_coding	Histidine phosphatase superfamily, clade-2	acid phosphatase 2, lysosomal	ACID PHOSPHATASE 2, LYSOSOMAL; ACP2;;PHOSPHATASE, ACID, OF TISSUES;;LYSOSOMAL ACID PHOSPHATASE;;ACP2--BETA POLYPEPTIDE	0.434536	4.57585	51.8163	6.19151e-11
ENSG00000137801	THBS1	protein_coding	Concanavalin A-like lectin/glucanase domain	thrombospondin 1	THROMBOSPONDIN I; THBS1;;TSP1	1.61416	3.15484	51.9848	6.22333e-11
ENSG00000134057	CCNB1	protein_coding	Cyclin, C-terminal domain	cyclin B1	CYCLIN B1; CCNB1;;CYCLIN B; CCNB	-0.501648	5.84562	51.7738	6.28529e-11
ENSG00000091592	NLRP1	protein_coding	Leucine-rich repeat	NLR family pyrin domain containing 1	NLR FAMILY, PYRIN DOMAIN-CONTAINING 1; NLRP1;;NACHT DOMAIN-, LEUCINE-RICH REPEAT-, AND PYD-CONTAINING PROTEIN 1;NALP1;;DEATH EFFECTOR FILAMENT-FORMING CED4-LIKE APOPTOSIS PROTEIN; DEFCAP;;KIAA0926;;CARD7;;NLRP1A, MOUSE, HOMOLOG OF; NLRP1ADEFCAP-L, I /.../D;;DEFCAP-S, INCLUDED	2.05508	3.28941	51.7267	6.39095e-11
ENSG00000259917	HNRNPLP2	unprocessed_pseudogene				-0.509449	3.27568	51.7174	6.41193e-11
ENSG00000175591	P2RY2	protein_coding	G protein-coupled receptor, rhodopsin-like	purinergic receptor P2Y2	PURINERGIC RECEPTOR P2Y, G PROTEIN-COUPLED, 2; P2RY2;;PURINOCEPTOR P2Y2; P2Y2; P2Y2R;;P2U NUCLEOTIDE RECEPTOR; P2UR	-0.651469	6.24277	51.6739	6.51125e-11
ENSG00000232442	CTD-3184A7.4	antisense				1.7578	0.75744	51.6731	6.51321e-11
ENSG00000177628	GBA	protein_coding	Glycoside hydrolase family 30	glucosylceramidase beta	GLUCOSIDASE, BETA, ACID; GBA;;ACID BETA-GLUCOSIDASE;;BETA-GLUCOSIDASE, ACID;;BETA-GC;;GLUCOCEREBROSIDASE;;GLUCOSYLCERAMIDASEGLUCOCEREBROSIDASE PSEUDOGENE, INCLUDED; GBAP, INCLUDED	0.40674	5.58135	51.6298	6.6137e-11
ENSG00000162688	AGL	protein_coding	Glycogen debranching enzyme, metazoa	amylo-alpha-1, 6-glucosidase, 4-alpha-glucanotransferase	AMYLO-1,6-GLUCOSIDASE, 4-ALPHA-GLUCANOTRANSFERASE; AGL;;GLYCOGEN DEBRANCHER ENZYME; GDE	0.764574	3.62831	51.6085	6.66369e-11
ENSG00000140153	WDR20	protein_coding	WD40 repeat	WD repeat domain 20		0.317993	4.64786	51.5874	6.71383e-11
ENSG00000101997	CCDC22	protein_coding	Coiled-coil domain-containing protein 22	coiled-coil domain containing 22	COILED-COIL DOMAIN-CONTAINING PROTEIN 22; CCDC22	0.537767	5.50358	51.5519	6.79867e-11
ENSG00000123737	EXOSC9	protein_coding	Exoribonuclease, phosphorolytic domain 1	exosome component 9	EXOSOME COMPONENT 9; EXOSC9;;POLYMYOSITIS/SCLERODERMA AUTOANTIGEN 1; PMSCL1;;POLYMYOSITIS/SCLERODERMA AUTOANTIGEN, 75-KD;;PMSCL AUTOANTIGEN, 75-KD	-0.438326	5.37389	51.54	6.82744e-11
ENSG00000107669	ATE1	protein_coding	Arginine-tRNA-protein transferase, N-terminal	arginyltransferase 1	ARGINYLTRANSFERASE 1; ATE1	-0.444965	5.63269	51.5101	6.90011e-11
ENSG00000165490	DDIAS	protein_coding	Nucleic acid-binding, OB-fold	DNA damage induced apoptosis suppressor		-0.625348	4.44405	51.5091	6.90261e-11
