## Supplementary Table 2 for "Linker Histone H1 subtypes specifically regulate neutrophil differentiation" (part 2 of 3)

### Sheet: Cont.3Vs0 (continued)
Geneid	gene_name	biotype	interpro_description	wikigene_description	mim_gene_description	logFC	logCPM	F	PValue
ENSG00000186908	ZDHHC17	protein_coding	Zinc finger, DHHC-type, palmitoyltransferase	zinc finger DHHC-type containing 17	ZINC FINGER DHHC DOMAIN-CONTAINING PROTEIN 17; ZDHHC17;;HUNTINGTIN-INTERACTING PROTEIN 14; HIP14	0.485992	5.42283	51.4539	7.03883e-11
ENSG00000107362	ABHD17B	protein_coding	Serine aminopeptidase, S33	abhydrolase domain containing 17B		-0.410665	4.92571	51.4483	7.0527e-11
ENSG00000214114	MYCBP	protein_coding	Associate of Myc 1	MYC binding protein	MYC-BINDING PROTEIN; MYCBP;;ASSOCIATE OF MYC; AMY1	-0.457979	4.90308	51.3677	7.25725e-11
ENSG00000171735	CAMTA1	protein_coding	IQ motif, EF-hand binding site	calmodulin binding transcription activator 1	CALMODULIN-BINDING TRANSCRIPTION ACTIVATOR 1; CAMTA1;;KIAA0833	-0.54507	3.63423	51.347	7.31056e-11
ENSG00000103494	RPGRIP1L	protein_coding	C2 domain	RPGRIP1 like	RPGRIP1-LIKE; RPGRIP1L;;NEPHROCYSTIN 8; NPHP8;;KIAA1005	-0.785217	2.8255	51.2891	7.46224e-11
ENSG00000213096	ZNF254	protein_coding		zinc finger protein 254	ZINC FINGER PROTEIN 254; ZNF254;;ZINC FINGER PROTEIN 91-LIKE; ZNF91L	0.878472	2.17964	51.2886	7.46341e-11
ENSG00000204130	RUFY2	protein_coding	FYVE zinc finger	RUN and FYVE domain containing 2	RUN AND FYVE DOMAINS-CONTAINING PROTEIN 2; RUFY2;;KIAA1537	0.742712	2.8109	51.2885	7.4637e-11
ENSG00000164877	MICALL2	protein_coding	Calponin homology domain	MICAL like 2		0.901611	3.33561	51.2838	7.47615e-11
ENSG00000204070	SYS1	protein_coding	Integral membrane protein SYS1	SYS1, golgi trafficking protein	SYS1 GOLGI-LOCALIZED INTEGRAL MEMBRANE PROTEIN, S. CEREVISIAE, HOMOLOGOF; SYS1	-0.354402	4.62243	51.2345	7.60827e-11
ENSG00000154124	OTULIN	protein_coding	Ubiquitin thioesterase otulin	OTU deubiquitinase with linear linkage specificity	OTU DEUBIQUITINASE WITH LINEAR LINKAGE SPECIFICITY; OTULIN;;FAMILY WITH SEQUENCE SIMILARITY 105, MEMBER B; FAM105B;;GUMBY, MOUSE, HOMOLOG OF; GUM	0.424004	5.63665	51.2317	7.61565e-11
ENSG00000198728	LDB1	protein_coding	LIM-domain binding protein/SEUSS	LIM domain binding 1	LIM DOMAIN-BINDING 1; LDB1;;CARBOXYL-TERMINAL LIM DOMAIN PROTEIN 2; CLIM2;;NUCLEAR LIM DOMAIN INTERACTOR; NLI	0.469949	6.70245	51.2121	7.6689e-11
ENSG00000176842	IRX5	protein_coding	Homeobox domain	iroquois homeobox 5	IROQUOIS HOMEOBOX PROTEIN 5; IRX5;;IRXB2	-0.73273	3.49722	51.1969	7.71043e-11
ENSG00000163931	TKT	protein_coding	Transketolase, N-terminal	transketolase	TRANSKETOLASE; TKT;;TKT1	0.520517	10.2591	51.1818	7.75188e-11
ENSG00000119862	LGALSL	protein_coding	Galectin, carbohydrate recognition domain	galectin like		0.710773	2.66423	51.1793	7.75852e-11
ENSG00000204084	INPP5B	protein_coding	Rho GTPase-activating protein domain	inositol polyphosphate-5-phosphatase B	INOSITOL POLYPHOSPHATE-5-PHOSPHATASE, 75-KD; INPP5B	0.308334	5.5942	51.1645	7.79941e-11
ENSG00000198727	MT-CYB	protein_coding	Cytochrome b/b6, N-terminal	cytochrome b	CYTOCHROME b OF COMPLEX III; MTCYB;;COMPLEX III, CYTOCHROME b SUBUNIT;;UBIQUINONE-CYTOCHROME c OXIDOREDUCTASE, CYTOCHROME b SUBUNIT	0.616681	11.0635	51.1409	7.86498e-11
ENSG00000186687	LYRM7	protein_coding	Complex 1 LYR protein	LYR motif containing 7	LYR MOTIF-CONTAINING PROTEIN 7; LYRM7;;MZM1-LIKE; MZM1L	-0.76363	3.74492	51.1273	7.90329e-11
ENSG00000104290	FZD3	protein_coding		frizzled class receptor 3	FRIZZLED, DROSOPHILA, HOMOLOG OF, 3; FZD3	-0.66342	3.68545	51.1076	7.95852e-11
ENSG00000172243	CLEC7A	protein_coding	C-type lectin	C-type lectin domain family 7 member A	C-TYPE LECTIN DOMAIN FAMILY 7, MEMBER A; CLEC7A;;LECTIN, C-TYPE, SUPERFAMILY MEMBER 12; CLECSF12;;DECTIN 1;;DECTIN1;;BETA-GLUCAN RECEPTOR; BGR	2.42597	3.41142	51.0815	8.03269e-11
ENSG00000135999	EPC2	protein_coding	Enhancer of polycomb-like, N-terminal	enhancer of polycomb homolog 2	ENHANCER OF POLYCOMB, DROSOPHILA, HOMOLOG OF, 2; EPC2;;EPC-LIKE	0.3187	5.9103	51.0718	8.06046e-11
ENSG00000089123	TASP1	protein_coding	Peptidase T2, asparaginase 2	taspase 1	THREONINE ASPARTASE 1; TASP1;;TASPASE 1;;CHROMOSOME 20 OPEN READING FRAME 13; C20ORF13	-0.568502	3.34721	51.064	8.08283e-11
ENSG00000093167	LRRFIP2	protein_coding	Leucine-rich repeat flightless-interacting protein 1/2	LRR binding FLII interacting protein 2	LEUCINE-RICH REPEAT IN FLII-INTERACTING PROTEIN 2; LRRFIP2	0.408447	4.86447	51.0427	8.14406e-11
ENSG00000164050	PLXNB1	protein_coding	Sema domain	plexin B1		0.78921	4.17554	51.0413	8.14815e-11
ENSG00000158301	GPRASP2	protein_coding	Armadillo repeat-containing domain	ARMCX5-GPRASP2 readthrough	G PROTEIN-COUPLED RECEPTOR-ASSOCIATED SORTING PROTEIN 2; GPRASP2;;GASP2	0.79813	2.31543	51.0261	8.19229e-11
ENSG00000104140	RHOV	protein_coding	Small GTPase superfamily	ras homolog family member V		-1.79332	-0.203673	51.0189	8.21338e-11
ENSG00000213865	C8orf44	protein_coding		chromosome 8 open reading frame 44		1.53529	1.05678	50.999	8.27154e-11
ENSG00000177885	GRB2	protein_coding		growth factor receptor bound protein 2	GROWTH FACTOR RECEPTOR-BOUND PROTEIN 2; GRB2;;ASH PROTEIN;;ABUNDANT SRC HOMOLOGY	0.222519	8.51265	50.9853	8.31194e-11
ENSG00000204248	COL11A2	protein_coding	Fibrillar collagen, C-terminal	collagen type XI alpha 2 chain	COLLAGEN, TYPE XI, ALPHA-2; COL11A2	2.12237	0.81433	50.9528	8.40857e-11
ENSG00000113391	FAM172A	protein_coding	Arb2 domain	microRNA 2277		0.605902	3.87847	50.919	8.5103e-11
ENSG00000204650	CRHR1-IT1	processed_transcript				-0.513915	3.37014	50.9057	8.55046e-11
ENSG00000260668	RP11-744D14.1	processed_pseudogene				-1.20494	2.42112	50.8694	8.66152e-11
ENSG00000144535	DIS3L2	protein_coding	Nucleic acid-binding, OB-fold	DIS3 like 3'-5' exoribonuclease 2	DIS3 MITOTIC CONTROL, S. CEREVISIAE, HOMOLOG-LIKE 2; DIS3L2	-0.402393	4.57271	50.7861	8.92197e-11
ENSG00000277117	CH507-9B2.1	protein_coding	Immunoglobulin subtype	ICOS ligand		-0.693596	2.50916	50.7775	8.94951e-11
ENSG00000141337	ARSG	protein_coding	Sulfatase, N-terminal	arylsulfatase G	ARYLSULFATASE G; ARSG;;KIAA1001	0.610559	3.41914	50.7489	9.04102e-11
ENSG00000159346	ADIPOR1	protein_coding	AdipoR/Haemolysin-III-related	adiponectin receptor 1	ADIPONECTIN RECEPTOR 1; ADIPOR1;;CGI45;;PROGESTIN AND ADIPOQ RECEPTOR FAMILY, MEMBER 1; PAQR1	0.256119	7.39247	50.7413	9.06553e-11
ENSG00000219565	ZNF259P1	transcribed_processed_pseudogene				-0.83058	1.72429	50.7264	9.1136e-11
ENSG00000260966	RP11-690D19.3	sense_overlapping				-1.0039	1.78826	50.7064	9.17875e-11
ENSG00000168172	HOOK3	protein_coding	Hook-related protein family	hook microtubule tethering protein 3	HOOK, DROSOPHILA, HOMOLOG OF, 3; HOOK3;;HK3	0.704995	6.28269	50.6911	9.23752e-11
ENSG00000153975	ZUFSP	protein_coding	Zinc finger, C2H2	zinc finger with UFM1 specific peptidase domain		0.572722	4.21568	50.6666	9.30976e-11
ENSG00000117523	PRRC2C	protein_coding	BAT2, N-terminal	proline rich coiled-coil 2C		0.422617	8.53205	50.6393	9.40062e-11
ENSG00000109705	NKX3-2	protein_coding	Homeobox domain	NK3 homeobox 2	NK3 HOMEOBOX 2; NKX3-2;;BAGPIPE HOMEOBOX, DROSOPHILA, HOMOLOG OF, 1; BAPX1;;NKX3.2, MOUSE, HOMOLOG OF	1.24356	1.74831	50.6362	9.4111e-11
ENSG00000117481	NSUN4	protein_coding	SAM-dependent methyltransferase RsmB/NOP2-type	NOP2/Sun RNA methyltransferase family member 4	NOP2/SUN DOMAIN FAMILY, MEMBER 4; NSUN4	-0.296929	5.35617	50.6323	9.42424e-11
ENSG00000167543	TP53I13	protein_coding		tumor protein p53 inducible protein 13		0.658904	5.28113	50.6144	9.4844e-11
ENSG00000115866	DARS	protein_coding	Aspartyl/Asparaginyl-tRNA synthetase, class IIb	aspartyl-tRNA synthetase	ASPARTYL-tRNA SYNTHETASE; DARS;;ASPRS	-0.429977	6.96428	50.5923	9.55915e-11
ENSG00000015171	ZMYND11	protein_coding		zinc finger MYND-type containing 11	ZINC FINGER MYND DOMAIN-CONTAINING PROTEIN 11; ZMYND11;;BS69BONE MORPHOGENETIC PROTEIN RECEPTOR-ASSOCIATED MOLECULE 1, INCLUDED;BRAM1, INCLUDED	0.339749	5.39864	50.5837	9.58878e-11
ENSG00000114473	IQCG	protein_coding	IQ motif, EF-hand binding site	IQ motif containing G		0.98075	1.72201	50.5784	9.6069e-11
ENSG00000188649	CC2D2B	protein_coding		chromosome 10 open reading frame 131		4.51192	-0.0681642	50.7973	9.73964e-11
ENSG00000142188	TMEM50B	protein_coding	Uncharacterised protein family UPF0220	transmembrane protein 50B		0.614009	4.78585	50.5352	9.75573e-11
ENSG00000228002	DHX9P1	processed_pseudogene				-0.605525	2.99128	50.5278	9.78147e-11
ENSG00000261474	RP11-452L6.1	lincRNA				2.734	-0.464743	50.508	9.85096e-11
ENSG00000151229	SLC2A13	protein_coding	Sugar/inositol transporter	solute carrier family 2 member 13	SOLUTE CARRIER FAMILY 2 (FACILITATED GLUCOSE TRANSPORTER), MEMBER13; SLC2A13;;PROTON (H+) MYOINOSITOL SYMPORTER; HMIT	0.671898	4.79128	50.486	9.92824e-11
ENSG00000215712	TMEM242	protein_coding	Transmembrane protein 242	transmembrane protein 242		0.472299	3.84721	50.4775	9.95865e-11
ENSG00000075651	PLD1	protein_coding	Phox homologous domain	phospholipase D1	PHOSPHOLIPASE D1, PHOSPHATIDYLCHOLINE-SPECIFIC; PLD1	0.459095	5.87972	50.4459	1.00711e-10
ENSG00000081721	DUSP12	protein_coding	Dual specificity phosphatase, catalytic domain	dual specificity phosphatase 12	DUAL-SPECIFICITY PHOSPHATASE 12; DUSP12;;YVH1, S. CEREVISIAE, HOMOLOG OF	-0.372757	4.59087	50.3776	1.03196e-10
ENSG00000197208	SLC22A4	protein_coding	Organic cation transport protein/SVOP	solute carrier family 22 member 4	SOLUTE CARRIER FAMILY 22 (ORGANIC CATION TRANSPORTER), MEMBER 4; SLC22A4;;ORGANIC CATION TRANSPORTER 1; OCTN1	0.974931	1.26932	50.3715	1.0342e-10
ENSG00000166794	PPIB	protein_coding	Cyclophilin-type peptidyl-prolyl cis-trans isomerase domain	peptidylprolyl isomerase B	PEPTIDYL-PROLYL ISOMERASE B; PPIB;;CYCLOPHILIN B; CYPB	-0.383878	8.37875	50.3337	1.04825e-10
ENSG00000010219	DYRK4	protein_coding	Protein kinase domain	dual specificity tyrosine phosphorylation regulated kinase 4	DUAL-SPECIFICITY TYROSINE PHOSPHORYLATION-REGULATED KINASE 4; DYRK4	-0.453559	3.46842	50.3323	1.04877e-10
ENSG00000261326	LINC01355	lincRNA				2.28292	0.0993401	50.3257	1.05126e-10
ENSG00000156381	ANKRD9	protein_coding		ankyrin repeat domain 9		0.816153	3.50639	50.3182	1.05405e-10
ENSG00000137338	PGBD1	protein_coding	SRCR domain	piggyBac transposable element derived 1		-0.48565	3.55607	50.3106	1.05694e-10
ENSG00000204217	BMPR2	protein_coding	Ser/Thr protein kinase, TGFB receptor	bone morphogenetic protein receptor type 2	BONE MORPHOGENETIC PROTEIN RECEPTOR, TYPE II; BMPR2	0.505733	6.11748	50.2799	1.06858e-10
ENSG00000135250	SRPK2	protein_coding	Protein kinase-like domain	SRSF protein kinase 2	PROTEIN KINASE, SERINE/ARGININE-SPECIFIC, 2; SRPK2;;PROTEIN KINASE, ARGININE/SERINE-RICH SPLICING FACTOR, 2;;SFRS PROTEIN KINASE 2	0.346151	6.17289	50.2781	1.06927e-10
ENSG00000160439	RDH13	protein_coding		retinol dehydrogenase 13		-0.668564	2.6626	50.2721	1.07154e-10
ENSG00000179364	PACS2	protein_coding	Phosphofurin acidic cluster sorting protein 1	phosphofurin acidic cluster sorting protein 2		0.601349	5.99305	50.2711	1.07191e-10
ENSG00000129071	MBD4	protein_coding	Methyl-CpG DNA binding	methyl-CpG binding domain 4, DNA glycosylase	METHYL-CpG-BINDING DOMAIN PROTEIN 4; MBD4;;METHYL-CpG-BINDING ENDONUCLEASE; MED1	0.369377	6.21968	50.2492	1.08036e-10
ENSG00000148154	UGCG	protein_coding	Ceramide glucosyltransferase	UDP-glucose ceramide glucosyltransferase	UDP-GLUCOSE CERAMIDE GLUCOSYLTRANSFERASE; UGCG;;GLUCOSYLCERAMIDE SYNTHASE; GCS;;CERAMIDE GLUCOSYLTRANSFERASE	-0.508289	4.74567	50.2404	1.08373e-10
ENSG00000168395	ING5	protein_coding	Inhibitor of growth protein, N-terminal histone-binding	inhibitor of growth family member 5		-0.364033	5.99666	50.2258	1.08941e-10
ENSG00000182934	SRPRA	protein_coding	Signal recognition particle, SRP54 subunit, GTPase domain	SRP receptor alpha subunit	SIGNAL RECOGNITION PARTICLE RECEPTOR, ALPHA SUBUNIT; SRPRA;;SIGNAL RECOGNITION PARTICLE RECEPTOR; SRPR;;DOCKING PROTEIN; DP	-0.252999	7.96509	50.1962	1.10097e-10
ENSG00000108448	TRIM16L	protein_coding	B30.2/SPRY domain	tripartite motif containing 16-like		-1.72467	-0.224366	50.178	1.10815e-10
ENSG00000164087	POC1A	protein_coding	WD40 repeat	POC1 centriolar protein A	POC1 CENTRIOLAR PROTEIN, CHLAMYDOMONAS, HOMOLOG OF, A; POC1A;;PIX2;;PROTEOME OF CENTRIOLE 1A	-0.48533	4.91287	50.1667	1.11264e-10
ENSG00000081154	PCNP	protein_coding	PEST proteolytic signal-containing nuclear protein	PEST proteolytic signal containing nuclear protein	PEST-CONTAINING NUCLEAR PROTEIN; PCNP	-0.477103	7.19148	50.1318	1.1266e-10
ENSG00000155366	RHOC	protein_coding	Small GTPase superfamily	ras homolog family member C	RAS HOMOLOG GENE FAMILY, MEMBER C; RHOC;;APLYSIA RAS-RELATED HOMOLOG 9; ARH9;;ARHC;;ONCOGENE RHO H9; RHOH9	1.06358	2.2628	50.1247	1.12948e-10
ENSG00000151553	FAM160B1	protein_coding	Retinoic acid induced 16-like protein	family with sequence similarity 160 member B1		0.516626	4.92182	50.1065	1.13684e-10
ENSG00000180182	MED14	protein_coding	Mediator complex, subunit Med14	mediator complex subunit 14	MEDIATOR COMPLEX SUBUNIT 14; MED14;;COFACTOR REQUIRED FOR SP1 TRANSCRIPTIONAL ACTIVATION, SUBUNIT 2; CRSP2;;CRSP, 150-KD SUBUNIT; CRSP150;;CHROMOSOME X OPEN READING FRAME 4; CXORF4;;THYROID HORMONE RECEPTOR-ASSOCIATED PROTEIN; TRAP170;;EXLM1;;RGR1	0.296331	6.68003	50.1063	1.13693e-10
ENSG00000156515	HK1	protein_coding	Hexokinase	hexokinase 1		2.11125	2.28438	50.1048	1.13752e-10
ENSG00000224546	EIF4BP3	processed_pseudogene				-0.651219	3.06789	50.0738	1.15017e-10
ENSG00000108256	NUFIP2	protein_coding	Nuclear fragile X mental retardation-interacting protein 2	NUFIP2, FMR1 interacting protein 2	NUCLEAR FMRP-INTERACTING PROTEIN 2; NUFIP2;;FMRP-INTERACTING PROTEIN, 82-KD;;82-FIP;;KIAA1321;;PROLIFERATION-INDUCING GENE 1; PIG1	0.495621	8.13522	50.048	1.16084e-10
ENSG00000123268	ATF1	protein_coding	cAMP response element binding (CREB) protein	activating transcription factor 1	ACTIVATING TRANSCRIPTION FACTOR 1; ATF1;;cAMP-DEPENDENT TRANSCRIPTION FACTOR 1ATF1/EWS FUSION GENE, INCLUDED;;ATF1/FUS FUSION GENE, INCLUDED	-0.442548	5.6955	50.0459	1.16173e-10
ENSG00000272079	LA16c-380H5.5	lincRNA				3.40146	0.902662	50.0344	1.16649e-10
ENSG00000198837	DENND4B	protein_coding	DENN domain	DENN domain containing 4B		0.494732	7.76197	50.0047	1.17895e-10
ENSG00000261644	RP11-327F22.1	antisense				3.59462	-0.54055	49.9945	1.18327e-10
ENSG00000175931	UBE2O	protein_coding	Ubiquitin-conjugating enzyme E2	ubiquitin conjugating enzyme E2 O		-0.431283	6.15881	49.9705	1.19344e-10
ENSG00000014914	MTMR11	protein_coding	Myotubularin-like phosphatase domain	myotubularin related protein 11		2.48146	0.191779	49.9205	1.21502e-10
ENSG00000102886	GDPD3	protein_coding	Glycerophosphoryl diester phosphodiesterase	glycerophosphodiester phosphodiesterase domain containing 3	GLYCEROPHOSPHODIESTER PHOSPHODIESTERASE DOMAIN-CONTAINING PROTEIN3; GDPD3;;GLYCEROPHOSPHODIESTER PHOSPHODIESTERASE 7; GDE7	1.99211	0.516467	49.9001	1.22387e-10
ENSG00000245680	ZNF585B	protein_coding	Krueppel-associated box	zinc finger protein 585B		0.54101	3.20626	49.8504	1.24585e-10
ENSG00000188641	DPYD	protein_coding	Dihydroorotate dehydrogenase domain	dihydropyrimidine dehydrogenase	DIHYDROPYRIMIDINE DEHYDROGENASE; DPYD;;DPD	1.78134	3.37085	49.8103	1.26386e-10
ENSG00000162650	ATXN7L2	protein_coding		ataxin 7 like 2		-0.779731	3.13892	49.7868	1.27453e-10
ENSG00000100439	ABHD4	protein_coding	Alpha/beta hydrolase fold-1	abhydrolase domain containing 4		1.46288	2.32865	49.7766	1.27919e-10
ENSG00000171148	TADA3	protein_coding	Histone acetyltransferases subunit 3	transcriptional adaptor 3	TRANSCRIPTIONAL ADAPTOR 3; TADA3;;TRANSCRIPTIONAL ADAPTOR 3-LIKE; TADA3L;;ADA3, YEAST, HOMOLOG OF; ADA3	0.414586	6.29624	49.7634	1.28525e-10
ENSG00000145331	TRMT10A	protein_coding	tRNA (guanine-N1-)-methyltransferase, eukaryotic	tRNA methyltransferase 10A	tRNA METHYLTRANSFERASE 10, S. CEREVISIAE, HOMOLOG OF, A; TRMT10A;;RNA (GUANINE-9-)METHYLTRANSFERASE DOMAIN-CONTAINING PROTEIN 2; RG9MTD2	-0.626548	3.56106	49.7611	1.28633e-10
ENSG00000053702	NRIP2	protein_coding	Aspartic peptidase, DDI1-type	nuclear receptor interacting protein 2		-3.15098	-1.29687	50.2734	1.28776e-10
ENSG00000197183	NOL4L	protein_coding	Nucleolar protein 4-like	nucleolar protein 4 like		0.613668	3.62398	49.7285	1.30145e-10
ENSG00000128829	EIF2AK4	protein_coding	Protein kinase domain	eukaryotic translation initiation factor 2 alpha kinase 4	EUKARYOTIC TRANSLATION INITIATION FACTOR 2-ALPHA KINASE 4; EIF2AK4;;GENERAL CONTROL NONDEREPRESSIBLE 2; GCN2;;KIAA1338	-0.246131	6.50632	49.707	1.31148e-10
ENSG00000106459	NRF1	protein_coding	Nuclear respiratory factor 1, NLS/DNA-binding, dimerisation domain	nuclear respiratory factor 1	NUCLEAR RESPIRATORY FACTOR 1; NRF1;;ALPHA-PAL	-0.333671	4.89748	49.6931	1.31806e-10
ENSG00000168995	SIGLEC7	protein_coding	Immunoglobulin subtype	sialic acid binding Ig like lectin 7	SIALIC ACID-BINDING IMMUNOGLOBULIN-LIKE LECTIN 7; SIGLEC7;;ADHESION INHIBITORY RECEPTOR MOLECULE 1; AIRM1;;p75	3.58629	1.33117	49.9212	1.32807e-10
ENSG00000084112	SSH1	protein_coding	Dual specificity phosphatase, catalytic domain	slingshot protein phosphatase 1	SLINGSHOT, DROSOPHILA, HOMOLOG OF, 1; SSH1;;KIAA1298	0.416248	6.3597	49.6595	1.33401e-10
ENSG00000117266	CDK18	protein_coding	Protein kinase domain	cyclin dependent kinase 18	CYCLIN-DEPENDENT KINASE 18; CDK18;;PCTAIRE PROTEIN KINASE 3; PCTK3;;PCTAIRE3	2.5845	0.116362	49.6568	1.33528e-10
ENSG00000139641	ESYT1	protein_coding	Synaptotagmin-like mitochondrial-lipid-binding domain	extended synaptotagmin 1	EXTENDED SYNAPTOTAGMIN-LIKE PROTEIN 1; ESYT1;;EXTENDED SYNAPTOTAGMIN 1;;MEMBRANE-BOUND C2 DOMAIN-CONTAINING PROTEIN; MBC2;;FAMILY WITH SEQUENCE SIMILARITY 62, MEMBER A; FAM62A	-0.377865	8.83253	49.6488	1.33913e-10
ENSG00000090060	PAPOLA	protein_coding	Polymerase, nucleotidyl transferase domain	poly(A) polymerase alpha	POLY(A) POLYMERASE, ALPHA; PAPOLA;;PAP	-0.413734	8.57792	49.639	1.34382e-10
ENSG00000221914	PPP2R2A	protein_coding	Protein phosphatase 2A regulatory subunit PR55	protein phosphatase 2 regulatory subunit Balpha	PROTEIN PHOSPHATASE 2, REGULATORY SUBUNIT B, ALPHA; PPP2R2A;;PR55-ALPHA;;B55-ALPHA	-0.390398	6.20199	49.6335	1.34648e-10
ENSG00000131462	TUBG1	protein_coding	Tubulin	tubulin gamma 1	TUBULIN, GAMMA-1; TUBG1;;TUBG;;TUBULIN-GAMMA COMPLEX-ASSOCIATED PROTEIN 1; TUBGCP1	-0.49062	4.99217	49.6162	1.35485e-10
ENSG00000270015	RP11-540B6.6	sense_intronic				1.07905	2.20624	49.6115	1.35714e-10
ENSG00000108298	RPL19	protein_coding	Ribosomal protein L19/L19e domain	ribosomal protein L19		-0.401552	10.6513	49.6054	1.36014e-10
ENSG00000218426	RP11-475C16.1	processed_pseudogene				-0.591271	3.61731	49.578	1.37356e-10
ENSG00000162062	C16orf59	protein_coding	Protein of unknown function DUF4693	chromosome 16 open reading frame 59		-0.743643	3.04294	49.5646	1.38018e-10
ENSG00000117115	PADI2	protein_coding	Protein-arginine deiminase	peptidyl arginine deiminase 2	PEPTIDYLARGININE DEIMINASE, TYPE II; PADI2	0.8243	2.8539	49.5644	1.38027e-10
ENSG00000180229	HERC2P3	transcribed_unprocessed_pseudogene				1.828	0.989299	49.5382	1.39326e-10
ENSG00000170100	ZNF778	protein_coding	Krueppel-associated box	zinc finger protein 778		-0.794341	2.06864	49.5348	1.395e-10
ENSG00000149187	CELF1	protein_coding	RNA recognition motif domain	CUGBP, Elav-like family member 1		-0.287147	7.30849	49.5165	1.40416e-10
ENSG00000141551	CSNK1D	protein_coding		casein kinase 1 delta	CASEIN KINASE I, DELTA; CSNK1D	0.377432	7.54201	49.4953	1.41488e-10
ENSG00000079134	THOC1	protein_coding	THO complex, subunit THOC1	THO complex 1	THO COMPLEX, SUBUNIT 1; THOC1;;NUCLEAR MATRIX PROTEIN p84;;p84N5;;HPR1, YEAST, HOMOLOG OF; HPR1	-0.471628	5.40295	49.4312	1.44779e-10
ENSG00000172006	ZNF554	protein_coding	Krueppel-associated box	zinc finger protein 554		1.2815	0.907104	49.3873	1.4708e-10
ENSG00000136319	TTC5	protein_coding	Tetratricopeptide-like helical domain	tetratricopeptide repeat domain 5		-0.344552	4.35292	49.369	1.48046e-10
ENSG00000234602	MCIDAS	protein_coding	Multicilin	multiciliate differentiation and DNA synthesis associated cell cycle protein	MULTICILIATE DIFFERENTIATION AND DNA SYNTHESIS-ASSOCIATED CELL CYCLEPROTEIN; MCIDAS;;IDAS;;MULTICILIN; MCI	-1.11946	0.650223	49.3489	1.49123e-10
ENSG00000089157	RPLP0	protein_coding	Ribosomal protein L10P	ribosomal protein lateral stalk subunit P0	RIBOSOMAL PHOSPHOPROTEIN, LARGE, P0; RPLP0;;RIBOSOMAL PHOSPHOPROTEIN, ACIDIC, P0	-0.423704	11.7015	49.3446	1.49349e-10
ENSG00000166839	ANKDD1A	protein_coding	Death domain	ankyrin repeat and death domain containing 1A		1.39744	0.421626	49.3328	1.49986e-10
ENSG00000058729	RIOK2	protein_coding	RIO kinase	RIO kinase 2		-0.546869	4.44644	49.3264	1.50329e-10
ENSG00000047644	WWC3	protein_coding	C2 domain	WWC family member 3		0.810485	4.312	49.3209	1.50627e-10
ENSG00000143013	LMO4	protein_coding	Zinc finger, LIM-type	LIM domain only 4	LIM DOMAIN ONLY 4; LMO4	-0.306694	5.76513	49.317	1.50839e-10
ENSG00000267317	CTB-25B13.12	antisense				0.536301	4.042	49.3106	1.51185e-10
ENSG00000136147	PHF11	protein_coding	Zinc finger, PHD-type	PHD finger protein 11	PHD FINGER PROTEIN 11; PHF11;;NY-REN-34	0.443081	4.11377	49.3005	1.51733e-10
ENSG00000167325	RRM1	protein_coding	ATP-cone domain	ribonucleotide reductase catalytic subunit M1	RIBONUCLEOTIDE REDUCTASE, M1 SUBUNIT; RRM1;;RIBONUCLEOTIDE REDUCTASE, LARGE SUBUNIT;;RIBONUCLEOTIDE REDUCTASE, R1 SUBUNIT; R1	-0.416835	7.79054	49.2899	1.52315e-10
ENSG00000110514	MADD	protein_coding	uDENN domain	MAP kinase activating death domain		0.321827	6.97471	49.2768	1.53031e-10
ENSG00000161395	PGAP3	protein_coding	Per1-like	post-GPI attachment to proteins 3	POST-GPI ATTACHMENT TO PROTEINS 3; PGAP3;;PER1-LIKE DOMAIN-CONTAINING PROTEIN 1; PERLD1;;GENE COAMPLIFIED WITH ERBB2; CAB2;;MGC9753	0.689807	4.52346	49.2466	1.54699e-10
ENSG00000250318	CTA-963H5.5	unprocessed_pseudogene				3.1059	-0.32714	49.2364	1.55272e-10
ENSG00000117650	NEK2	protein_coding	Protein kinase domain	NIMA related kinase 2	NEVER IN MITOSIS GENE A-RELATED KINASE 2; NEK2;;NIMA-RELATED KINASE 2	0.58678	4.94851	49.2357	1.55308e-10
ENSG00000124786	SLC35B3	protein_coding	UAA transporter	solute carrier family 35 member B3	SOLUTE CARRIER FAMILY 35 (3-PRIME-PHOSPHOADENOSINE 5-PRIME-PHOSPHOSULFATETRANSPORTER), MEMBER B3; SLC35B3;;3-PRIME-@PHOSPHOADENOSINE 5-PRIME-PHOSPHOSULFATE TRANSPORTER; PAPST2;;PAPS TRANSPORTER 2	0.527723	4.21404	49.2187	1.56261e-10
ENSG00000169100	SLC25A6	protein_coding	Mitochondrial carrier protein	solute carrier family 25 member 6	ADENINE NUCLEOTIDE TRANSLOCATOR 3, Y-CHROMOSOMAL; ANT3Y	-0.659685	8.87101	49.2119	1.57788e-10
ENSG00000130270	ATP8B3	protein_coding	P-type ATPase	ATPase phospholipid transporting 8B3	ATPase, CLASS I, TYPE 8B, MEMBER 3; ATP8B3;;ATPIK	0.812521	3.42859	49.1678	1.59145e-10
ENSG00000215271	HOMEZ	protein_coding	Homeobox domain	homeobox and leucine zipper encoding	HOMEODOMAIN LEUCINE ZIPPER-CONTAINING FACTOR;;HOMEZ;;KIAA1443	0.399538	4.55667	49.1583	1.5969e-10
ENSG00000105792	CFAP69	protein_coding	Armadillo-like helical	cilia and flagella associated protein 69		-3.02967	-1.40663	49.6273	1.61662e-10
ENSG00000066855	MTFR1	protein_coding	Mitochondrial fission regulator 1	mitochondrial fission regulator 1		-0.442831	4.40317	49.114	1.6225e-10
ENSG00000183742	MACC1	protein_coding	ZU5 domain	MACC1, MET transcriptional regulator	METASTASIS-ASSOCIATED GENE IN COLON CANCER 1; MACC1	-0.664412	4.36012	49.1064	1.62694e-10
ENSG00000162368	CMPK1	protein_coding	Adenylate kinase/UMP-CMP kinase	cytidine/uridine monophosphate kinase 1	CYTIDINE MONOPHOSPHATE (UMP-CMP) KINASE 1, CYTOSOLIC; CMPK1;;CYTIDINE MONOPHOSPHATE KINASE; CMPK;;CYTIDYLATE KINASE; CMK;;URIDINE MONOPHOSPHATE/CYTIDINE MONOPHOSPHATE KINASE;;UMP/CMP KINASE;;UMP/CMPK;;URIDINE MONOPHOSPHATE KINASE; UMPK; UMK	-0.503869	7.7365	49.0963	1.63287e-10
ENSG00000049192	ADAMTS6	protein_coding	Thrombospondin type-1 (TSP1) repeat	ADAM metallopeptidase with thrombospondin type 1 motif 6	A DISINTEGRIN-LIKE AND METALLOPROTEINASE WITH THROMBOSPONDIN TYPE1 MOTIF, 6; ADAMTS6	2.10789	0.0596598	49.0784	1.64343e-10
ENSG00000128708	HAT1	protein_coding		histone acetyltransferase 1	HISTONE ACETYLTRANSFERASE 1; HAT1	-0.503795	6.23749	49.0507	1.65987e-10
ENSG00000065328	MCM10	protein_coding	Zinc finger, Mcm10/DnaG-type	minichromosome maintenance 10 replication initiation factor	MINICHROMOSOME MAINTENANCE COMPLEX COMPONENT 10; MCM10;;MINICHROMOSOME MAINTENANCE 10, S. CEREVISIAE, HOMOLOG OF;;DNA43	-0.487074	5.02028	48.9609	1.71438e-10
ENSG00000228278	ORM2	protein_coding	Lipocalin/cytosolic fatty-acid binding domain	orosomucoid 2	OROSOMUCOID 2; ORM2;;GLYCOPROTEIN, ALPHA-1-ACID, OF SERUM, TYPE 2;;ALPHA-1-ACID GLYCOPROTEIN, TYPE 2; AGP2	1.69874	0.783628	48.9587	1.71573e-10
ENSG00000198919	DZIP3	protein_coding	Zinc finger, RING-type	DAZ interacting zinc finger protein 3	DAZ-INTERACTING PROTEIN 3;;DZIP3;;KIAA0675	0.65335	2.75194	48.9575	1.7165e-10
ENSG00000143149	ALDH9A1	protein_coding	Aldehyde dehydrogenase domain	aldehyde dehydrogenase 9 family member A1	ALDEHYDE DEHYDROGENASE, FAMILY 9, SUBFAMILY A, MEMBER 1; ALDH9A1;;ALDEHYDE DEHYDROGENASE 9; ALDH9;;E3	-0.305288	5.4651	48.9265	1.73573e-10
ENSG00000117360	PRPF3	protein_coding	PWI domain	pre-mRNA processing factor 3	PRECURSOR mRNA-PROCESSING FACTOR 3, S. CEREVISIAE, HOMOLOG OF; PRPF3;;PRP3;;HPRP3	-0.307477	5.93514	48.8548	1.78113e-10
ENSG00000092529	CAPN3	protein_coding	Cysteine peptidase, cysteine active site	calpain 3	CALPAIN 3; CAPN3;;CALPAIN, LARGE POLYPEPTIDE L3;;CALPAIN III, LARGE SUBUNIT; CANPL3;;CALCIUM-ACTIVATED NEUTRAL PROTEASE 3, MUSCLE-SPECIFIC, LARGE SUBUNIT;CANP3;;p94	1.94995	-0.38178	48.8534	1.78204e-10
ENSG00000115839	RAB3GAP1	protein_coding	Rab3 GTPase-activating protein catalytic subunit	RAB3 GTPase activating protein catalytic subunit 1	RAB3 GTPase-ACTIVATING PROTEIN, CATALYTIC SUBUNIT; RAB3GAP1;;RAB3GAP;;RAB3GAP, 130-KD SUBUNIT;;RAB3GAP, CATALYTIC SUBUNIT;;p130;;WARBM1 GENE;;KIAA0066	0.298685	6.64578	48.8417	1.78959e-10
ENSG00000065675	PRKCQ	protein_coding	C2 domain	protein kinase C theta	PROTEIN KINASE C, THETA; PRKCQ	-0.734002	2.15454	48.8331	1.79514e-10
ENSG00000082153	BZW1	protein_coding		basic leucine zipper and W2 domains 1		-0.421883	7.76556	48.8301	1.79706e-10
ENSG00000240857	RDH14	protein_coding	Short-chain dehydrogenase/reductase SDR	retinol dehydrogenase 14 (all-trans/9-cis/11-cis)	RETINOL DEHYDROGENASE 14; RDH14;;SHORT-CHAIN DEHYDROGENASE/REDUCTASE FAMILY 7C, MEMBER 4; SDR7C4;;PANCREAS PROTEIN 2; PAN2	-0.543254	2.98607	48.824	1.80103e-10
ENSG00000064999	ANKS1A	protein_coding	Sterile alpha motif domain	ankyrin repeat and sterile alpha motif domain containing 1A	ANKYRIN REPEAT AND STERILE ALPHA MOTIF DOMAINS-CONTAINING PROTEIN1A; ANKS1A;;ODIN;;KIAA0229	-0.36605	5.84562	48.8094	1.8105e-10
ENSG00000211695	TRGV9	TR_V_gene	Immunoglobulin-like domain			1.48698	0.286766	48.7786	1.83072e-10
ENSG00000129084	PSMA1	protein_coding	Proteasome alpha-subunit, N-terminal domain	proteasome subunit alpha 1	PROTEASOME SUBUNIT, ALPHA-TYPE, 1; PSMA1;;PROTEASOME SUBUNIT NU;;HC2;;PROS30	-0.542816	4.14785	48.7591	1.84365e-10
ENSG00000183474	GTF2H2C	protein_coding	von Willebrand factor, type A	GTF2H2 family member C		-0.694994	2.49279	48.7516	1.84864e-10
ENSG00000088833	NSFL1C	protein_coding	UBX domain	NSFL1 cofactor	NSFL1 COFACTOR; NSFL1C;;p47	-0.31608	6.38254	48.7327	1.86126e-10
ENSG00000164951	PDP1	protein_coding	PPM-type phosphatase, divalent cation binding	pyruvate dehyrogenase phosphatase catalytic subunit 1	PYRUVATE DEHYDROGENASE PHOSPHATASE CATALYTIC SUBUNIT 1; PDP1;;PROTEIN PHOSPHATASE, MAGNESIUM-DEPENDENT, 2C; PPM2C;;PROTEIN PHOSPHATASE, MAGNESIUM-DEPENDENT, 2, CATALYTIC SUBUNIT;;PYRUVATE DEHYDROGENASE PHOSPHATASE; PDP1;;PYRUVATE DEHYDROGENASE PHOSP /.../, CATALYTIC SUBUNIT; PDPC	0.549354	3.855	48.7203	1.86957e-10
ENSG00000240053	LY6G5B	protein_coding		lymphocyte antigen 6 complex, locus G5B	LYMPHOCYTE ANTIGEN 6 COMPLEX, LOCUS G5B; LY6G5B;;G5B	1.50015	0.611036	48.7175	1.87145e-10
ENSG00000104221	BRF2	protein_coding	Transcription factor TFIIB	BRF2, RNA polymerase III transcription initiation factor 50 kDa subunit	BRF2 SUBUNIT OF RNA POLYMERASE III TRANSCRIPTION INITIATION FACTOR;BRF2;;BRFU;;TRANSCRIPTION FACTOR IIB-RELATED FACTOR; TFIIIB50	-0.45107	4.31722	48.6692	1.90437e-10
ENSG00000196670	ZFP62	protein_coding	Zinc finger, C2H2	ZFP62 zinc finger protein	ZINC FINGER PROTEIN 62; ZFP62	0.484142	4.14801	48.6561	1.91335e-10
ENSG00000068745	IP6K2	protein_coding	Inositol polyphosphate kinase	inositol hexakisphosphate kinase 2	INOSITOL HEXAPHOSPHATE KINASE 2; IHPK2;;IP6K2	0.286405	5.76609	48.6414	1.92353e-10
ENSG00000275888	RP13-516M14.10	antisense				2.71831	-0.843673	48.6064	1.94798e-10
ENSG00000131187	F12	protein_coding	Kringle	coagulation factor XII	COAGULATION FACTOR XII; F12;;HAGEMAN FACTOR	0.8633	3.79557	48.5959	1.9554e-10
ENSG00000196313	POM121	protein_coding	Nuclear pore protein POM121	POM121 transmembrane nucleoporin	POM121 TRANSMEMBRANE NUCLEOPORIN; POM121;;POM121A;;KIAA0618	-0.360091	7.25527	48.569	1.97445e-10
ENSG00000178295	GEN1	protein_coding	XPG/Rad2 endonuclease	GEN1, Holliday junction 5' flap endonuclease	GEN1, DROSOPHILA, HOMOLOG OF; GEN1	0.598484	4.63064	48.563	1.97873e-10
ENSG00000177963	RIC8A	protein_coding	Synembryn	microRNA 6743	RIC8, C. ELEGANS, HOMOLOG OF, A; RIC8A;;SYNEMBRYN, C. ELEGANS, HOMOLOG OF, A	-0.364166	6.63773	48.5347	1.99901e-10
ENSG00000196338	NLGN3	protein_coding	Carboxylesterase, type B	neuroligin 3	NEUROLIGIN 3; NLGN3	1.35992	1.35759	48.5285	2.00349e-10
ENSG00000099194	SCD	protein_coding	Fatty acid desaturase, type 1, C-terminal	stearoyl-CoA desaturase	STEAROYL-CoA DESATURASE; SCD;;SCD1;;DELTA-9-DESATURASE	0.745002	10.5931	48.681	2.01035e-10
ENSG00000099622	CIRBP	protein_coding	RNA recognition motif domain	cold inducible RNA binding protein	COLD-INDUCIBLE RNA-BINDING PROTEIN; CIRBP;;CIRP	0.41289	7.38841	48.5163	2.01238e-10
ENSG00000227825	SLC9A7P1	transcribed_processed_pseudogene				4.94024	-0.737973	52.6967	2.04522e-10
ENSG00000239883	PARGP1	transcribed_unprocessed_pseudogene				1.23283	1.38952	48.4574	2.05562e-10
ENSG00000206527	HACD2	protein_coding	Protein-tyrosine phosphatase-like, PTPLA	3-hydroxyacyl-CoA dehydratase 2	PROTEIN TYROSINE PHOSPHATASE-LIKE (PROLINE INSTEAD OF CATALYTIC ARGININE),MEMBER B; PTPLB;;3-@HYDROXYACYL-CoA DEHYDRATASE 2; HACD2;;VERY LONG CHAIN-3-HYDROXYACYL-CoA DEHYDRATASE 2	-0.45175	5.76139	48.4511	2.06029e-10
ENSG00000160293	VAV2	protein_coding	Dbl homology (DH) domain	vav guanine nucleotide exchange factor 2	VAV2 ONCOGENE; VAV2;;ONCOGENE VAV2	-0.608772	3.83204	48.412	2.08958e-10
ENSG00000173275	ZNF449	protein_coding	SCAN domain	zinc finger protein 449	ZINC FINGER PROTEIN 449; ZNF449;;ZSCAN19	0.85913	1.75449	48.4033	2.09615e-10
ENSG00000089050	RBBP9	protein_coding	Putative hydrolase RBBP9/YdeN	RB binding protein 9, serine hydrolase	RETINOBLASTOMA-BINDING PROTEIN 9; RBBP9;;B5T OVEREXPRESSED GENE; BOG;;RBBP10	-0.761325	2.59686	48.3523	2.13512e-10
ENSG00000196787	HIST1H2AG	protein_coding	Histone H2A	histone cluster 1 H2A family member g	HISTONE GENE CLUSTER 1, H2A HISTONE FAMILY, MEMBER G; HIST1H2AG;;HISTONE GENE CLUSTER 1, H2AG;;HIST1 CLUSTER, H2AG;;H2A HISTONE FAMILY, MEMBER P; H2AFP;;H2A/P	1.68906	0.00929636	48.3438	2.14167e-10
ENSG00000279744	RP13-20L14.10	TEC				3.10415	-0.801213	48.3231	2.15777e-10
ENSG00000141540	TTYH2	protein_coding	Tweety	tweety family member 2	TWEETY, DROSOPHILA, HOMOLOG OF, 2; TTYH2	-0.667053	3.00479	48.2805	2.19125e-10
ENSG00000112249	ASCC3	protein_coding	C2 domain	activating signal cointegrator 1 complex subunit 3	ACTIVATING SIGNAL COINTEGRATOR 1 COMPLEX, SUBUNIT 3; ASCC3;;ASC1 COMPLEX SUBUNIT, 200-KD SUBUNIT;;p200	-0.402594	6.66197	48.2653	2.2033e-10
ENSG00000163159	VPS72	protein_coding	Vps72/YL1 family	vacuolar protein sorting 72 homolog	VACUOLAR PROTEIN SORTING 72, YEAST, HOMOLOG OF; VPS72;;TRANSCRIPTION FACTOR-LIKE 1; TCFL1;;TRANSFORMATION SUPPRESSOR GENE YL-1; YL1	-0.307664	6.33446	48.2584	2.20885e-10
ENSG00000115504	EHBP1	protein_coding	Calponin homology domain	EH domain binding protein 1	EH DOMAIN-BINDING PROTEIN 1; EHBP1;;KIAA0903	-0.377471	5.09999	48.1971	2.25837e-10
ENSG00000166889	PATL1	protein_coding	Topoisomerase II-associated protein PAT1	PAT1 homolog 1, processing body mRNA decay factor	PROTEIN ASSOCIATED WITH TOPOISOMERASE II, S. CEREVISIAE, HOMOLOG OF,1; PATL1;;PAT1-LIKE 1;;PAT1B	0.267955	6.29057	48.1485	2.29837e-10
ENSG00000101213	PTK6	protein_coding	Protein kinase domain	protein tyrosine kinase 6	PROTEIN-TYROSINE KINASE 6; PTK6;;BREAST TUMOR KINASE; BRK;;PROTEIN-TYROSINE KINASE BRK	3.48388	-0.212201	48.351	2.32545e-10
ENSG00000155100	OTUD6B	protein_coding	OTU domain	OTU domain containing 6B	OTU DOMAIN-CONTAINING PROTEIN 6B; OTUD6B;;DUBA5	-0.580238	4.9558	48.0707	2.36406e-10
ENSG00000140443	IGF1R	protein_coding	Receptor L-domain	insulin like growth factor 1 receptor	INSULIN-LIKE GROWTH FACTOR I RECEPTOR; IGF1R	0.374257	7.76446	48.0667	2.36745e-10
ENSG00000024048	UBR2	protein_coding	Zinc finger, UBR-type	ubiquitin protein ligase E3 component n-recognin 2	UBIQUITIN-PROTEIN LIGASE E3 COMPONENT N-RECOGNIN 2; UBR2;;CHROMOSOME 6 OPEN READING FRAME 133; C6ORF133;;KIAA0349	0.395755	6.63632	48.0417	2.38897e-10
ENSG00000157796	WDR19	protein_coding	WD40 repeat	WD repeat domain 19	WD REPEAT-CONTAINING PROTEIN 19; WDR19;;IFT144	-0.519758	3.77353	48.04	2.3904e-10
ENSG00000141258	SGSM2	protein_coding		small G protein signaling modulator 2		0.703567	5.04326	48.0088	2.41764e-10
ENSG00000100577	GSTZ1	protein_coding	Glutathione S-transferase, N-terminal	glutathione S-transferase zeta 1	GLUTATHIONE S-TRANSFERASE, ZETA-1; GSTZ1;;GLUTATHIONE S-TRANSFERASE Z1;;MALEYLACETOACETATE ISOMERASE; MAAI	0.829909	2.17294	47.9913	2.43299e-10
ENSG00000279457	FO538757.1	protein_coding	WASH1, WAHD domain			1.36451	1.54068	47.9841	2.4393e-10
ENSG00000099999	RNF215	protein_coding	Zinc finger, RING/FYVE/PHD-type	ring finger protein 215		1.2624	1.80216	47.9425	2.47632e-10
ENSG00000055070	SZRD1	protein_coding	SUZ-C domain	SUZ RNA binding domain containing 1		-0.270838	7.83627	47.9417	2.47703e-10
ENSG00000132434	LANCL2	protein_coding	Lanthionine synthetase C-like	LanC like 2	LanC-LIKE 2; LANCL2;;TESTIS-SPECIFIC ADRIAMYCIN SENSITIVITY PROTEIN; TASP	-0.574494	4.45073	47.936	2.4822e-10
ENSG00000261192	RNF126P1	transcribed_processed_pseudogene				-1.04983	2.31811	47.9232	2.49372e-10
ENSG00000177054	ZDHHC13	protein_coding	Zinc finger, DHHC-type, palmitoyltransferase	zinc finger DHHC-type containing 13	ZINC FINGER DHHC DOMAIN-CONTAINING PROTEIN 13; ZDHHC13;;HIP14-LIKE; HIP14L	0.425516	4.38931	47.9168	2.4995e-10
ENSG00000023572	GLRX2	protein_coding	Glutaredoxin	glutaredoxin 2	GLUTAREDOXIN 2; GLRX2;;GRX2	-0.569509	3.14224	47.8776	2.53524e-10
ENSG00000086061	DNAJA1	protein_coding	Heat shock protein DnaJ, cysteine-rich domain	DnaJ heat shock protein family (Hsp40) member A1	DNAJ/HSP40 HOMOLOG, SUBFAMILY A, MEMBER 1; DNAJA1;;DJA1;;HEAT-SHOCK PROTEIN, DNAJ-LIKE 2; HDJ2; HSJ2; HSDJ;;HEAT-SHOCK 40-KD PROTEIN 4; HSPF4	-0.72868	7.46471	47.9942	2.55804e-10
ENSG00000197847	SLC22A20	transcribed_unitary_pseudogene				1.89666	0.229049	47.8514	2.5595e-10
ENSG00000262001	DLGAP1-AS2	antisense				3.20455	-0.424764	47.8073	2.60072e-10
ENSG00000172845	SP3	protein_coding	Zinc finger, C2H2	Sp3 transcription factor	TRANSCRIPTION FACTOR Sp3; SP3SP3/EWS FUSION GENE, INCLUDED	0.398171	7.40397	47.8042	2.60361e-10
ENSG00000182162	P2RY8	protein_coding	G protein-coupled receptor, rhodopsin-like	purinergic receptor P2Y8	PYRIMIDINERGIC RECEPTOR P2Y, G PROTEIN-COUPLED, 8; P2RY8;;P2Y8P2RY8/CRLF2 FUSION GENE, INCLUDED	-0.487377	6.86332	47.8037	2.60409e-10
ENSG00000115993	TRAK2	protein_coding	HAP1, N-terminal	trafficking kinesin protein 2	TRAFFICKING PROTEIN, KINESIN-BINDING 2; TRAK2;;GAMMA-AMINOBUTYRIC ACID RECEPTOR-INTERACTING FACTOR 1; GRIF1;;GABA-A RECEPTOR-INTERACTING FACTOR 1;;ALS2 CHROMOSOME REGION GENE 3; ALS2CR3;;OGT-INTERACTING PROTEIN, 98-KD; OIP98;;KIAA0549	0.432225	5.29966	47.7753	2.63102e-10
ENSG00000100412	ACO2	protein_coding	Aconitase A/isopropylmalate dehydratase small subunit, swivel domain	aconitase 2	ACONITASE, MITOCHONDRIAL; ACO2;;ACONM	-0.385047	7.20611	47.7751	2.63123e-10
ENSG00000165156	ZHX1	protein_coding	Homeobox domain	zinc fingers and homeoboxes 1	ZINC FINGER AND HOMEODOMAIN PROTEIN 1; ZHX1	-0.443074	6.06908	47.7712	2.63497e-10
ENSG00000250903	GMDS-AS1	lincRNA				1.38365	0.607464	47.7653	2.64064e-10
ENSG00000070081	NUCB2	protein_coding	Nucleobindin-2	uncharacterized LOC105376575	NUCLEOBINDIN 2; NUCB2;;NEFA	-0.542776	8.09542	47.7488	2.65645e-10
ENSG00000155660	PDIA4	protein_coding	Disulphide isomerase	protein disulfide isomerase family A member 4		-0.437685	8.06966	47.744	2.6611e-10
ENSG00000159496	RGL4	protein_coding	Ras guanine-nucleotide exchange factors catalytic domain	ral guanine nucleotide dissociation stimulator like 4	RAL GUANINE NUCLEOTIDE DISSOCIATION STIMULATOR-LIKE 4; RGL4;;RALGDS-RELATED, RABBIT, HOMOLOG OF; RGR	1.38166	1.56264	47.7297	2.67497e-10
ENSG00000137038	TMEM261	protein_coding	Domain of unknown function DUF4536	transmembrane protein 261		-0.453392	4.52414	47.7248	2.67974e-10
ENSG00000263072	ZNF213-AS1	antisense				1.61259	0.742272	47.7054	2.69866e-10
ENSG00000137404	NRM	protein_coding		nurim (nuclear envelope membrane protein)		0.523536	4.80736	47.6625	2.74096e-10
ENSG00000166529	ZSCAN21	protein_coding	SCAN domain	zinc finger and SCAN domain containing 21	ZINC FINGER- AND SCAN DOMAIN-CONTAINING PROTEIN 21; ZSCAN21;;ZINC FINGER PROTEIN 38; ZNF38;;ZINC FINGER PROTEIN, KRUPPEL TYPE, 25; KOX25	-0.519015	3.00199	47.6426	2.76087e-10
ENSG00000214087	ARL16	protein_coding	Small GTPase superfamily, ARF/SAR type	ADP ribosylation factor like GTPase 16		-0.461062	4.25637	47.6402	2.76328e-10
ENSG00000137806	NDUFAF1	protein_coding	Galactose-binding domain-like	NADH:ubiquinone oxidoreductase complex assembly factor 1	NADH DEHYDROGENASE (UBIQUINONE) COMPLEX I, ASSEMBLY FACTOR 1; NDUFAF1;;NADH DEHYDROGENASE 1 ALPHA SUBCOMPLEX, ASSEMBLY FACTOR 1;;NADH-UBIQUINONE OXIDOREDUCTASE 1 ALPHA SUBCOMPLEX, ASSEMBLY FACTOR1;;COMPLEX I INTERMEDIATE-ASSOCIATED PROTEIN 30; CIA30 /.../5	-0.594321	3.36712	47.6336	2.7699e-10
ENSG00000083444	PLOD1	protein_coding		procollagen-lysine,2-oxoglutarate 5-dioxygenase 1	PROCOLLAGEN-LYSINE, 2-OXOGLUTARATE 5-DIOXYGENASE; PLOD1;;LYSYL HYDROXYLASE; LLH; LH;;LYSYL HYDROXYLASE 1; LH1;;LYSINE HYDROXYLASE	0.580469	6.9784	47.6257	2.77785e-10
ENSG00000174749	C4orf32	protein_coding	Domain of unknown function DUF4605	chromosome 4 open reading frame 32		-0.613755	3.80393	47.6223	2.78126e-10
ENSG00000130518	KIAA1683	protein_coding	IQ motif, EF-hand binding site	KIAA1683		2.41859	0.201396	47.621	2.78259e-10
ENSG00000268734	CTB-61M7.2	lincRNA				2.65174	0.0153738	47.6051	2.79873e-10
ENSG00000177595	PIDD1	protein_coding		p53-induced death domain protein 1	LEUCINE-RICH REPEATS- AND DEATH DOMAIN-CONTAINING PROTEIN; LRDD;;p53-INDUCED PROTEIN WITH DEATH DOMAIN; PIDD	0.826053	4.59861	47.6085	2.8014e-10
ENSG00000126215	XRCC3	protein_coding	DNA recombination and repair protein Rad51, C-terminal	X-ray repair cross complementing 3	X-RAY REPAIR, COMPLEMENTING DEFECTIVE, IN CHINESE HAMSTER, 3; XRCC3;;X-RAY REPAIR CROSS-COMPLEMENTING PROTEIN 3	-0.619441	5.09325	47.5656	2.83907e-10
ENSG00000121690	DEPDC7	protein_coding	DEP domain	DEP domain containing 7	DEP DOMAIN-CONTAINING PROTEIN 7; DEPDC7;;TR2	-0.686499	2.79624	47.5611	2.84378e-10
ENSG00000277969	CTB-58E17.1	lincRNA				1.17592	1.18806	47.5579	2.84707e-10
ENSG00000099954	CECR2	protein_coding	Bromodomain	CECR2, histone acetyl-lysine reader	CAT EYE SYNDROME CHROMOSOME REGION, CANDIDATE 2; CECR2;;KIAA1740	3.54676	-0.406114	47.5548	2.85031e-10
ENSG00000109971	HSPA8	protein_coding	Heat shock protein 70 family	heat shock protein family A (Hsp70) member 8	HEAT-SHOCK 70-KD PROTEIN 8; HSPA8;;HEAT-SHOCK COGNATE PROTEIN, 71-KD; HSC71;;HSP73;;HSC70;;HEAT-SHOCK 70-KD PROTEIN 10, FORMERLY; HSPA10, FORMERLY;;LIPOPOLYSACCHARIDE-ASSOCIATED PROTEIN 1; LAP1;;LPS-ASSOCIATED PROTEIN 1	-0.563845	10.5241	47.5533	2.85186e-10
ENSG00000107614	TRDMT1	protein_coding	S-adenosyl-L-methionine-dependent methyltransferase	tRNA aspartic acid methyltransferase 1	tRNA ASPARTIC ACID METHYLTRANSFERASE 1; TRDMT1;;DNA METHYLTRANSFERASE 2; DNMT2	-0.870017	1.96063	47.5291	2.87697e-10
ENSG00000130733	YIPF2	protein_coding	Yip1 domain	Yip1 domain family member 2		-0.483016	5.28563	47.5238	2.88249e-10
ENSG00000107551	RASSF4	protein_coding	Ras-associating (RA) domain	Ras association domain family member 4	RAS ASSOCIATION DOMAIN FAMILY, MEMBER 4; RASSF4;;AD037	0.626353	4.39526	47.508	2.89916e-10
ENSG00000169976	SF3B5	protein_coding	Splicing factor 3B subunit 5/RDS3 complex subunit 10	splicing factor 3b subunit 5		-0.510668	6.15025	47.4629	2.94706e-10
ENSG00000014138	POLA2	protein_coding	DNA polymerase alpha/epsilon, subunit B	DNA polymerase alpha 2, accessory subunit		-0.440775	5.60795	47.4521	2.95867e-10
ENSG00000123700	KCNJ2	protein_coding	Potassium channel, inwardly rectifying, Kir2.1	potassium voltage-gated channel subfamily J member 2	POTASSIUM CHANNEL, INWARDLY RECTIFYING, SUBFAMILY J, MEMBER 2; KCNJ2;;HHIRK1;;IRK1;;KIR2.1	2.56216	1.57918	47.4468	2.96435e-10
ENSG00000167779	IGFBP6	protein_coding	Thyroglobulin type-1	insulin like growth factor binding protein 6	INSULIN-LIKE GROWTH FACTOR-BINDING PROTEIN 6; IGFBP6;;IBP6	-1.713	-0.230185	47.4442	2.9671e-10
ENSG00000146676	PURB	protein_coding	Purine-rich element binding protein family	microRNA 4657	PURINE-RICH ELEMENT-BINDING PROTEIN B; PURB;;PUR-BETA	0.413257	5.69008	47.3974	3.01804e-10
ENSG00000117318	ID3	protein_coding	Myc-type, basic helix-loop-helix (bHLH) domain	inhibitor of DNA binding 3, HLH protein	INHIBITOR OF DNA BINDING 3; ID3;;HEIR1	-2.09921	-0.276089	47.38	3.03717e-10
ENSG00000118960	HS1BP3	protein_coding		HCLS1 binding protein 3	HS1-BINDING PROTEIN 3; HS1BP3;;FLJ14249	0.480474	4.68881	47.3302	3.09273e-10
ENSG00000099337	KCNK6	protein_coding	Two pore domain potassium channel, TASK family	potassium two pore domain channel subfamily K member 6	POTASSIUM CHANNEL, SUBFAMILY K, MEMBER 6; KCNK6;;POTASSIUM CHANNEL, WEAKLY INWARD-RECTIFYING, WITH TWIN P DOMAINS,2; TWIK2;;TWIK-ORIGINATED SIMILARITY SEQUENCE; TOSS	0.608211	3.97126	47.3258	3.09768e-10
ENSG00000187735	TCEA1	protein_coding	Zinc finger, TFIIS-type	transcription elongation factor A1	TRANSCRIPTION ELONGATION FACTOR A, 1; TCEA1;;TCEA;;TFIIS; TF2S;;SII	-0.496095	7.49708	47.3098	3.11576e-10
ENSG00000108465	CDK5RAP3	protein_coding	Protein of unknown function DUF773	CDK5 regulatory subunit associated protein 3	CDK5 REGULATORY SUBUNIT-ASSOCIATED PROTEIN 3; CDK5RAP3;;LXXLL/LEUCINE ZIPPER-CONTAINING ARF-BINDING PROTEIN; LZAP;;C53	0.507771	6.01232	47.2975	3.12971e-10
ENSG00000185716	C16orf52	protein_coding		uncharacterized protein C16orf52 homolog B		0.738696	2.88587	47.2814	3.14802e-10
ENSG00000266053	NDUFV2-AS1	antisense				1.90262	0.0621624	47.2782	3.15171e-10
ENSG00000148842	CNNM2	protein_coding	CBS domain	cyclin and CBS domain divalent metal cation transport mediator 2	CYCLIN M2; CNNM2;;ANCIENT CONSERVED DOMAIN PROTEIN 2; ACDP2	0.529554	4.05515	47.2589	3.17395e-10
ENSG00000107140	TESK1	protein_coding	Protein kinase domain	testis-specific kinase 1	TESTIS-SPECIFIC PROTEIN KINASE 1; TESK1	0.623728	4.07407	47.25	3.18428e-10
ENSG00000118508	RAB32	protein_coding	Small GTPase superfamily	RAB32, member RAS oncogene family	RAS-ASSOCIATED PROTEIN RAB32; RAB32	0.703293	4.23399	47.2425	3.19295e-10
ENSG00000181396	OGFOD3	protein_coding	Oxoglutarate/iron-dependent dioxygenase	2-oxoglutarate and iron dependent oxygenase domain containing 3		-0.589056	5.08931	47.229	3.20871e-10
ENSG00000178057	NDUFAF3	protein_coding	NDUFAF3/Mth938 domain-containing protein	NADH:ubiquinone oxidoreductase complex assembly factor 3	NADH DEHYDROGENASE (UBIQUINONE) COMPLEX I, ASSEMBLY FACTOR 3; NDUFAF3;;NADH DEHYDROGENASE 1 ALPHA SUBCOMPLEX, ASSEMBLY FACTOR 3	-0.579668	5.27374	47.2247	3.21368e-10
ENSG00000132000	PODNL1	protein_coding	Leucine-rich repeat	podocan like 1		3.85729	0.151463	47.1985	3.2445e-10
ENSG00000198081	ZBTB14	protein_coding	BTB/POZ domain	zinc finger and BTB domain containing 14	ZINC FINGER PROTEIN 161, MOUSE, HOMOLOG OF; ZFP161;;ZF5, MOUSE, HOMOLOG OF	0.344404	4.5928	47.1662	3.28292e-10
ENSG00000143476	DTL	protein_coding	WD40 repeat	denticleless E3 ubiquitin protein ligase homolog	DENTICLELESS, DROSOPHILA, HOMOLOG OF; DTL;;RETINOIC ACID-REGULATED NUCLEAR MATRIX-ASSOCIATED PROTEIN; RAMP;;DDB1- AND CUL4-ASSOCIATED FACTOR 2; DCAF2;;CDT2, S. POMBE, HOMOLOG OF; CDT2;;L2DTL	-0.558948	6.67422	47.1516	3.30042e-10
ENSG00000129450	SIGLEC9	protein_coding	Immunoglobulin subtype	sialic acid binding Ig like lectin 9	SIALIC ACID-BINDING IMMUNOGLOBULIN-LIKE LECTIN 9; SIGLEC9	3.42747	1.20977	47.3699	3.30971e-10
ENSG00000158669	GPAT4	protein_coding	Phospholipid/glycerol acyltransferase	glycerol-3-phosphate acyltransferase 4	1-@ACYLGLYCEROL-3-PHOSPHATE O-ACYLTRANSFERASE 6; AGPAT6;;LYSOPHOSPHATIDIC ACID ACYLTRANSFERASE-ZETA;;LPAAT-ZETA	-0.215075	6.51901	47.1318	3.32425e-10
ENSG00000165244	ZNF367	protein_coding	Zinc finger, C2H2	zinc finger protein 367	ZINC FINGER PROTEIN 367; ZNF367;;ZINC FINGER PROTEIN OF FETAL LIVER ERYTHROID CELLS 29; ZFF29	0.557464	5.32988	47.1206	3.33783e-10
ENSG00000213904	LIPE-AS1	antisense				2.08887	-0.315036	47.1171	3.34208e-10
ENSG00000226688	ENTPD1-AS1	antisense				-0.919124	1.29651	47.1045	3.35751e-10
ENSG00000155085	AK9	protein_coding	Adenylate kinase/UMP-CMP kinase	adenylate kinase 9	ADENYLATE KINASE 9; AK9	0.78008	1.7548	47.1037	3.35848e-10
ENSG00000197603	C5orf42	protein_coding	WD40-repeat-containing domain	chromosome 5 open reading frame 42	CHROMOSOME 5 OPEN READING FRAME 42; C5ORF42	0.859101	2.39647	47.0404	3.43674e-10
ENSG00000124570	SERPINB6	protein_coding	Serpin family	serpin family B member 6	SERPIN PEPTIDASE INHIBITOR, CLADE B (OVALBUMIN), MEMBER 6; SERPINB6;;PROTEASE INHIBITOR 6; PI6;;PLACENTAL THROMBIN INHIBITOR; PTI;;SPI3, MOUSE, HOMOLOG OF; SPI3	0.343267	5.25053	47.0319	3.44749e-10
ENSG00000184517	ZFP1	protein_coding	Krueppel-associated box	ZFP1 zinc finger protein		-0.500838	3.7146	47.0135	3.47067e-10
ENSG00000123130	ACOT9	protein_coding	Thioesterase domain	acyl-CoA thioesterase 9	ACYL-CoA THIOESTERASE 9; ACOT9;;MITOCHONDRIAL ACYL-CoA THIOESTERASE, 48-KD; MTACT48	0.396965	4.71308	47.0017	3.48555e-10
ENSG00000130856	ZNF236	protein_coding	Zinc finger, C2H2	zinc finger protein 236	ZINC FINGER PROTEIN 236; ZNF236ZNF236A, INCLUDED;;ZNF236B, INCLUDED	0.368898	5.10145	46.9782	3.51558e-10
ENSG00000123106	CCDC91	protein_coding		coiled-coil domain containing 91		-0.51302	4.82229	46.9738	3.52122e-10
ENSG00000198160	MIER1	protein_coding	ELM2 domain	MIER1 transcriptional regulator		0.550261	6.71609	46.9728	3.52252e-10
ENSG00000182173	TSEN54	protein_coding	tRNA-splicing endonuclease, subunit Sen54, N-terminal	tRNA splicing endonuclease subunit 54	tRNA SPLICING ENDONUCLEASE 54, S. CEREVISIAE, HOMOLOG OF; TSEN54;;SEN54, YEAST, HOMOLOG OF; SEN54	-0.491856	4.68242	46.9701	3.52592e-10
ENSG00000113558	SKP1	protein_coding	S-phase kinase-associated protein 1-like	S-phase kinase associated protein 1	S-PHASE KINASE-ASSOCIATED PROTEIN 1; SKP1;;S-PHASE KINASE-ASSOCIATED PROTEIN 1A; SKP1A;;CDK2/CYCLIN A-ASSOCIATED PROTEIN p19A;;ORGAN OF CORTI PROTEIN 2; OCP2;;TRANSCRIPTION ELONGATION FACTOR B, 1-LIKE; TCEB1L	-0.527495	5.76381	46.9635	3.53447e-10
ENSG00000258352	RP11-23J18.1	transcribed_processed_pseudogene				2.20065	-0.161623	46.9255	3.58385e-10
ENSG00000138587	MNS1	protein_coding	Meiosis-specific nuclear structural protein 1	meiosis specific nuclear structural 1	MEIOSIS-SPECIFIC NUCLEAR STRUCTURAL PROTEIN 1; MNS1;;FLJ11222	-0.832759	2.12133	46.9165	3.59561e-10
ENSG00000145715	RASA1	protein_coding	C2 domain	RAS p21 protein activator 1	RAS p21 PROTEIN ACTIVATOR 1; RASA1;;GUANOSINE TRIPHOSPHATASE-ACTIVATING PROTEIN;;GTPase-ACTIVATING PROTEIN; GAP;;p120 RASGAP	0.391931	4.88258	46.9131	3.60003e-10
ENSG00000140830	TXNL4B	protein_coding	Dim1 family	thioredoxin like 4B		-0.329483	4.78007	46.911	3.60274e-10
ENSG00000282949	PCMTD1P7	unprocessed_pseudogene				1.41743	0.659787	46.9099	3.60427e-10
ENSG00000275202	RP11-156K23.3	antisense				1.01331	1.46611	46.9032	3.61312e-10
ENSG00000129255	MPDU1	protein_coding		mannose-P-dolichol utilization defect 1	MANNOSE-P-DOLICHOL UTILIZATION DEFECT 1; MPDU1;;SUPPRESSOR OF LEC15; SL15;;LEC35	-0.458877	4.40094	46.8497	3.68429e-10
ENSG00000154309	DISP1	protein_coding	Sterol-sensing domain	dispatched RND transporter family member 1	DISPATCHED, DROSOPHILA, HOMOLOG OF, 1; DISP1;;DISPA	1.158	0.939521	46.7787	3.78094e-10
ENSG00000197766	CFD	protein_coding	Serine proteases, trypsin domain	complement factor D	COMPLEMENT FACTOR D; CFD;;FACTOR D; DF;;ADIPSIN; ADN	1.02133	7.27043	47.2383	3.78332e-10
ENSG00000230724	LINC01001	lincRNA				1.18881	2.10452	46.707	3.8813e-10
ENSG00000213644	SAPCD2P1	processed_pseudogene				-1.26112	1.39854	46.6887	3.90724e-10
ENSG00000169239	CA5B	protein_coding	Carbonic anhydrase VB, mitochondria	carbonic anhydrase 5B	CARBONIC ANHYDRASE VB, MITOCHONDRIAL; CA5B;;CA VB	0.81508	1.62954	46.6748	3.9271e-10
ENSG00000138801	PAPSS1	protein_coding	Sulphate adenylyltransferase	3'-phosphoadenosine 5'-phosphosulfate synthase 1	3-PRIME-@PHOSPHOADENOSINE 5-PRIME-PHOSPHOSULFATE SYNTHASE 1; PAPSS1;;PHOSPHOADENOSINE-PHOSPHOSULFATE SYNTHETASE 1;;PAPS SYNTHASE 1;;PAPS SYNTHETASE 1;;ATP SULFURYLASE/ADENOSINE 5-PRIME PHOSPHOSULFATE KINASE 1; ATPSK1;;ATP SULFURYLASE/APS KINASE 1;;SK1	0.244202	7.1374	46.6672	3.93808e-10
ENSG00000198755	RPL10A	protein_coding	Ribosomal protein L1	ribosomal protein L10a	RIBOSOMAL PROTEIN L10A; RPL10A;;CSA19	-0.375206	9.8826	46.6665	3.93904e-10
ENSG00000189319	FAM53B	protein_coding	Family of FAM53	family with sequence similarity 53 member B		-0.395436	6.19351	46.6589	3.95007e-10
ENSG00000139372	TDG	protein_coding	G/U mismatch-specific uracil/thymine-DNA glycosylase	thymine DNA glycosylase	THYMINE-DNA GLYCOSYLASE; TDG	-0.475173	5.90104	46.6485	3.96512e-10
ENSG00000172216	CEBPB	protein_coding	Basic-leucine zipper domain	CCAAT/enhancer binding protein beta	CCAAT/ENHANCER-BINDING PROTEIN, BETA; CEBPB;;C/EBP-BETA;;INTERLEUKIN 6-DEPENDENT DNA-BINDING PROTEIN; IL6DBP;;LIVER ACTIVATOR PROTEIN; LAP;;LIVER-ENRICHED TRANSCRIPTIONAL ACTIVATOR PROTEIN;;TRANSCRIPTION FACTOR 5; TCF5;;NFIL6	0.95264	6.16391	46.8857	4.02375e-10
ENSG00000124334	IL9R	protein_coding	Short hematopoietin receptor, family 1, conserved site	interleukin 9 receptor	INTERLEUKIN 9 RECEPTOR; IL9R	-2.05376	0.698648	46.5991	4.03731e-10
ENSG00000068383	INPP5A	protein_coding	Inositol polyphosphate-related phosphatase	inositol polyphosphate-5-phosphatase A	INOSITOL POLYPHOSPHATE-5-PHOSPHATASE, 40-KD; INPP5A	-0.299749	5.13126	46.5914	4.04859e-10
ENSG00000115073	ACTR1B	protein_coding	Actin family	ARP1 actin-related protein 1 homolog B, centractin beta	ACTIN-RELATED PROTEIN 1B; ACTR1B;;ARP1B;;CENTRACTIN, BETA;;CTRN2	0.460105	6.52421	46.5794	4.06645e-10
ENSG00000120805	ARL1	protein_coding	Small GTP-binding protein domain	ADP ribosylation factor like GTPase 1	ADP-RIBOSYLATION FACTOR-LIKE 1; ARL1	-0.485543	5.49075	46.5576	4.09892e-10
ENSG00000176974	SHMT1	protein_coding	Serine hydroxymethyltransferase	microRNA 6778	SERINE HYDROXYMETHYLTRANSFERASE, CYTOSOLIC; SHMT1	-0.480105	4.5066	46.5537	4.10475e-10
ENSG00000135457	TFCP2	protein_coding	CP2 transcription factor	transcription factor CP2	TRANSCRIPTION FACTOR CP2; TFCP2;;ALPHA-GLOBIN TRANSCRIPTION FACTOR CP2;;LATE SV40 FACTOR; LSFLBP1C, INCLUDED;;LBP1D, INCLUDED	0.246092	6.14951	46.5367	4.13036e-10
ENSG00000147421	HMBOX1	protein_coding	Homeobox domain	homeobox containing 1		0.555336	4.60547	46.5363	4.13108e-10
ENSG00000163964	PIGX	protein_coding	Glycosylphosphatidylinositol-mannosyltransferase I, PIG-X/PBN1	phosphatidylinositol glycan anchor biosynthesis class X	PHOSPHATIDYLINOSITOL GLYCAN ANCHOR BIOSYNTHESIS CLASS X PROTEIN; PIGX	0.406383	5.14576	46.5362	4.1312e-10
ENSG00000103490	PYCARD	protein_coding	CARD domain	PYD and CARD domain containing	PYD AND CARD DOMAIN-CONTAINING PROTEIN; PYCARD;;APOPTOSIS-ASSOCIATED SPECK-LIKE PROTEIN CONTAINING A CARD; ASC;;TARGET OF METHYLATION-INDUCED SILENCING 1; TMS	0.584416	6.3485	46.5123	4.16744e-10
ENSG00000115355	CCDC88A	protein_coding	Hook-related protein family	coiled-coil domain containing 88A	COILED-COIL DOMAIN-CONTAINING PROTEIN 88A; CCDC88A;;HOOK RELATED PROTEIN 1; HKRP1;;GIRDERS OF ACTIN FILAMENT; GIRDIN;;AKT PHOSPHORYLATION ENHANCER; APE;;G-ALPHA-INTERACTING VESICLE-ASSOCIATED PROTEIN; GIV;;KIAA1212	0.414341	7.34244	46.5114	4.1688e-10
ENSG00000260236	RP11-708J19.1	antisense				3.06085	-0.961193	46.5109	4.16948e-10
ENSG00000116497	S100PBP	protein_coding	S100P-binding protein	S100P binding protein	S100P-BINDING PROTEIN; S100PBP;;S100PBPR	0.42149	5.40538	46.5013	4.18424e-10
ENSG00000196092	PAX5	protein_coding	Paired domain	paired box 5	PAIRED BOX GENE 5; PAX5;;PAIRED DOMAIN GENE 5;;B-CELL LINEAGE-SPECIFIC ACTIVATOR PROTEIN; BSAP	-0.911402	2.40758	46.4939	4.19551e-10
ENSG00000177613	CSTF2T	protein_coding	RNA recognition motif domain	cleavage stimulation factor subunit 2 tau variant	CLEAVAGE STIMULATION FACTOR, 3-PRIME PRE-RNA, SUBUNIT 2, 64-KD, TAUVARIANT; CSTF2T;;CSTF2, TAU VARIANT;;CSTF64, TAU VARIANT;;TAU-CSTF64;;KIAA0689	0.294778	5.45812	46.4914	4.19946e-10
ENSG00000173950	XXYLT1	protein_coding	Glycosyl transferase, family 8	xyloside xylosyltransferase 1	XYLOSIDE XYLOSYLTRANSFERASE 1; XXYLT1;;CHROMOSOME 3 OPEN READING FRAME 21; C3ORF21	-0.524418	4.27242	46.451	4.26183e-10
ENSG00000105372	RPS19	protein_coding	Ribosomal protein S19e	ribosomal protein S19	RIBOSOMAL PROTEIN S19; RPS19	-0.452003	9.97874	46.4284	4.29726e-10
ENSG00000204920	ZNF155	protein_coding	Krueppel-associated box	zinc finger protein 155	ZINC FINGER PROTEIN 155; ZNF155	0.603577	2.90086	46.4254	4.30195e-10
ENSG00000115825	PRKD3	protein_coding	Protein kinase domain	protein kinase D3	PROTEIN KINASE C, NU; PRKCN;;PKC-NU	-0.37088	6.33416	46.4232	4.30542e-10
ENSG00000114902	SPCS1	protein_coding	Microsomal signal peptidase 12kDa subunit	signal peptidase complex subunit 1	SIGNAL PEPTIDASE COMPLEX, SUBUNIT 1, S. CEREVISIAE, HOMOLOG OF; SPCS1;;SIGNAL PEPTIDASE, 12-KD SUBUNIT; SPC12	-0.396335	6.19809	46.4167	4.31566e-10
ENSG00000196511	TPK1	protein_coding		thiamin pyrophosphokinase 1	THIAMINE PYROPHOSPHOKINASE; TPK1;;THIAMINE KINASE	0.769214	2.09166	46.4068	4.33132e-10
ENSG00000170471	RALGAPB	protein_coding	Rap GTPase activating protein domain	Ral GTPase activating protein non-catalytic beta subunit		0.325851	6.85898	46.4007	4.341e-10
ENSG00000198056	PRIM1	protein_coding	DNA primase, small subunit	primase (DNA) subunit 1	PRIMASE POLYPEPTIDE 1; PRIM1;;PRIMASE, p49 SUBUNIT;;PRIMASE, p48 SUBUNIT	-0.539362	5.80804	46.3525	4.41837e-10
ENSG00000025156	HSF2	protein_coding	Heat shock factor (HSF)-type, DNA-binding	heat shock transcription factor 2	HEAT-SHOCK TRANSCRIPTION FACTOR 2; HSF2;;HEAT-SHOCK FACTOR 2	-0.453315	4.46384	46.3334	4.44934e-10
ENSG00000127337	YEATS4	protein_coding	YEATS	YEATS domain containing 4	YEATS DOMAIN-CONTAINING PROTEIN 4; YEATS4;;GLIOMA-AMPLIFIED SEQUENCE 41; GAS41	-0.53244	5.3207	46.2821	4.5337e-10
ENSG00000278053	DDX52	protein_coding	Helicase, C-terminal	DExD-box helicase 52	DEAD BOX POLYPEPTIDE 52; DDX52;;ROK1, S. CEREVISIAE, HOMOLOG OF; ROK1;;HUMAN SEQUENCE SIMILAR TO YEAST 19; HUSSY19	-0.377891	5.69496	46.2638	4.5641e-10
ENSG00000196199	MPHOSPH8	protein_coding	Chromo/chromo shadow domain	M-phase phosphoprotein 8	M-PHASE PHOSPHOPROTEIN 8; MPHOSPH8;;MPP8;;TWO-HYBRID-ASSOCIATED PROTEIN WITH RANBPM 3; TWA3	0.395447	5.65732	46.2027	4.66737e-10
ENSG00000178917	ZNF852	protein_coding	Krueppel-associated box	zinc finger protein 852		0.729867	2.72479	46.1785	4.70895e-10
ENSG00000132275	RRP8	protein_coding	Ribosomal RNA processing protein 8	ribosomal RNA processing 8, methyltransferase, homolog (yeast)	RIBOSOMAL RNA PROCESSING PROTEIN 8, METHYLTRANSFERASE, S. CEREVISIAE,HOMOLOG OF; RRP8;;NUCLEOMETHYLIN; NML;;KIAA0409	-0.339812	4.56169	46.1424	4.77178e-10
ENSG00000185499	MUC1	protein_coding	SEA domain	mucin 1, cell surface associated	MUCIN 1, TRANSMEMBRANE; MUC1;;MUCIN 1, URINARY;;PEANUT-REACTIVE URINARY MUCIN; PUM;;MUCIN, TUMOR-ASSOCIATED EPITHELIAL;;POLYMORPHIC EPITHELIAL MUCIN; PEM;;EPITHELIAL MEMBRANE ANTIGEN; EMA	2.37577	-0.166792	46.0936	4.85781e-10
ENSG00000138138	ATAD1	protein_coding	AAA+ ATPase domain	ATPase family, AAA domain containing 1	ATPASE FAMILY, AAA DOMAIN-CONTAINING, MEMBER 1; ATAD1;;THORASE	-0.365732	6.44748	46.0733	4.89421e-10
ENSG00000276644	DACH1	protein_coding	Transforming protein Ski	dachshund family transcription factor 1	DACHSHUND, DROSOPHILA, HOMOLOG OF, 1; DACH1;;DACH	-0.523279	6.14047	46.0606	4.91705e-10
ENSG00000119139	TJP2	protein_coding	PDZ domain	tight junction protein 2	TIGHT JUNCTION PROTEIN 2; TJP2;;ZONA OCCLUDENS 2; ZO2	0.516081	3.58488	46.0546	4.92777e-10
ENSG00000132792	CTNNBL1	protein_coding	Armadillo-like helical	catenin beta like 1	CATENIN, BETA-LIKE, 1; CTNNBL1;;NUCLEAR-ASSOCIATED PROTEIN; NAPNYD-SP19, INCLUDED	-0.289933	5.60423	46.0497	4.93671e-10
ENSG00000175220	ARHGAP1	protein_coding	Rho GTPase-activating protein domain	Rho GTPase activating protein 1	RHO GTPase-ACTIVATING PROTEIN 1; ARHGAP1;;GTPase-ACTIVATING PROTEIN, RHO, 1;;RHOGAP1;;RHOGAP;;CDC42GAP	0.420929	6.71577	46.0368	4.96017e-10
ENSG00000048991	R3HDM1	protein_coding	R3H domain	R3H domain containing 1		-0.252645	6.10743	46.0333	4.96651e-10
ENSG00000141295	SCRN2	protein_coding	Peptidase C69, dipeptidase A	secernin 2	SECERNIN 2; SCRN2;;SES2	0.739604	3.19	46.0281	4.97596e-10
ENSG00000125826	RBCK1	protein_coding	Ubiquitin-related domain	RANBP2-type and C3HC4-type zinc finger containing 1	RANBP-TYPE AND C3HC4-TYPE ZINC FINGER-CONTAINING 1; RBCK1;;RBCC PROTEIN INTERACTING WITH PKC 1;;HEME-OXIDIZED IRP2 UBIQUITIN LIGASE 1; HOIL1;;HOIL1L;;HEPATITIS B VIRUS X-ASSOCIATED PROTEIN 3; XAP3	0.688979	6.31339	46.0357	5.01899e-10
ENSG00000174684	B4GAT1	protein_coding		beta-1,4-glucuronyltransferase 1	BETA-1,3-N-ACETYLGLUCOSAMINYLTRANSFERASE 1; B3GNT1;;i-BETA-1,3-N-ACETYLGLUCOSAMINYLTRANSFERASE; iGNT	-0.732766	2.68872	45.9961	5.03462e-10
ENSG00000181751	C5orf30	protein_coding	UNC119-binding protein	chromosome 5 open reading frame 30	CHROMOSOME 5 OPEN READING FRAME 30; C5ORF30	-0.52922	3.47718	45.9595	5.10271e-10
ENSG00000204435	CSNK2B	protein_coding	Casein kinase II, regulatory subunit	casein kinase 2 beta	CASEIN KINASE II, BETA; CSNK2B;;CASEIN KINASE II, BETA SUBUNIT; CK2B;;PHOSVITIN	-0.472152	3.89915	45.9305	5.15727e-10
ENSG00000143315	PIGM	protein_coding	Mannosyltransferase, DXD	phosphatidylinositol glycan anchor biosynthesis class M	PHOSPHATIDYLINOSITOL GLYCAN ANCHOR BIOSYNTHESIS CLASS M PROTEIN; PIGM;;PIGM MANNOSYLTRANSFERASE	0.351368	4.59676	45.9294	5.15948e-10
ENSG00000175573	C11orf68	protein_coding	Protein of unknown function DUF1917	chromosome 11 open reading frame 68		0.652681	4.71442	45.9237	5.17032e-10
ENSG00000132958	TPTE2	protein_coding	C2 domain	transmembrane phosphoinositide 3-phosphatase and tensin homolog 2	TRANSMEMBRANE PHOSPHOINOSITIDE 3-PHOSPHATASE AND TENSIN HOMOLOG 2;TPTE2;;TPTE AND PTEN HOMOLOGOUS INOSITOL LIPID PHOSPHATASE; TPIPTPIP-ALPHA, INCLUDED;;TPIP-BETA, INCLUDED	3.23661	-0.689179	45.9011	5.21324e-10
ENSG00000119640	ACYP1	protein_coding	Acylphosphatase-like domain	acylphosphatase 1	ACYLPHOSPHATASE, ERYTHROCYTE; ACYP1;;ACYPE	1.02857	1.02489	45.8795	5.25486e-10
ENSG00000181404	WASH1	protein_coding	WASH1, WAHD domain	WAS protein family homolog 1	WAS PROTEIN FAMILY HOMOLOG 1; WASH1;;WASH	0.762151	3.13571	45.8738	5.2658e-10
ENSG00000179855	GIPC3	protein_coding	PDZ domain	GIPC PDZ domain containing family member 3	GIPC PDZ DOMAIN-CONTAINING FAMILY, MEMBER 3; GIPC3;;GAIP C-TERMINUS-INTERACTING PROTEIN 3	-2.29343	-0.604571	46.7663	5.35838e-10
ENSG00000213740	SERBP1P1	processed_pseudogene				-1.32427	0.0659293	45.8171	5.37666e-10
ENSG00000197170	PSMD12	protein_coding	Proteasome component (PCI) domain	proteasome 26S subunit, non-ATPase 12	PROTEASOME 26S SUBUNIT, NON-ATPase, 12; PSMD12;;p55	-0.481764	5.74795	45.8139	5.38285e-10
ENSG00000223489	NEFHP1	processed_pseudogene				-1.50454	-0.50838	45.8034	5.40366e-10
ENSG00000154511	FAM69A	protein_coding	FAM69, protein-kinase domain	family with sequence similarity 69 member A	FAMILY WITH SEQUENCE SIMILARITY 69, MEMBER A; FAM69A	-1.42601	0.515617	45.78	5.45044e-10
ENSG00000103160	HSDL1	protein_coding	Short-chain dehydrogenase/reductase SDR	hydroxysteroid dehydrogenase like 1		0.384135	5.7535	45.7423	5.52646e-10
ENSG00000260428	SCX	protein_coding	Myc-type, basic helix-loop-helix (bHLH) domain	scleraxis bHLH transcription factor	SCLERAXIS, MOUSE, HOMOLOG OF, A; SCXA;;SCLERAXIS; SCX	3.12848	0.125414	45.7039	5.60492e-10
ENSG00000246263	UBR5-AS1	antisense				0.98509	2.05331	45.6285	5.76244e-10
ENSG00000095485	CWF19L1	protein_coding	Cwf19-like protein, C-terminal domain-2	CWF19-like 1, cell cycle control (S. pombe)	CWF19-LIKE PROTEIN 1; CWF19L1;;C19L1	-0.346022	5.07075	45.6283	5.76287e-10
ENSG00000147533	GOLGA7	protein_coding	Golgin subfamily A member 7/ERF4	golgin A7	GOLGI AUTOANTIGEN, GOLGIN SUBFAMILY A, 7; GOLGA7;;GOLGI COMPLEX-ASSOCIATED PROTEIN, 16-KD; GCP16	-0.372638	6.09068	45.6213	5.77773e-10
ENSG00000100888	CHD8	protein_coding	SNF2-related, N-terminal domain	chromodomain helicase DNA binding protein 8	CHROMODOMAIN HELICASE DNA-BINDING PROTEIN 8; CHD8;;AXIS DUPLICATION INHIBITOR; DUPLIN;;KIAA1564	0.280434	7.60375	45.6019	5.81924e-10
ENSG00000172062	SMN1	protein_coding	Tudor domain	survival of motor neuron 1, telomeric	SURVIVAL OF MOTOR NEURON 1; SMN1;;SURVIVAL OF MOTOR NEURON, TELOMERIC COPY; SMNT;;SMN;;T-BCD541	-0.855402	1.63377	45.5918	5.84092e-10
ENSG00000105393	BABAM1	protein_coding	von Willebrand factor, type A	BRISC and BRCA1 A complex member 1	CHROMOSOME 19 OPEN READING FRAME 62; C19ORF62;;MEDIATOR OF RAP80 INTERACTIONS AND TARGETING, 40-KD; MERIT40;;NEW COMPONENT OF BRCA1 A COMPLEX 1; NBA1	-0.458645	4.50732	45.5905	5.84366e-10
ENSG00000100387	RBX1	protein_coding	Zinc finger, RING-type	ring-box 1	RING-BOX 1; RBX1;;REGULATOR OF CULLINS 1; ROC1	-0.357673	5.57577	45.5742	5.87881e-10
ENSG00000141971	MVB12A	protein_coding	FAM125	multivesicular body subunit 12A		-0.548892	3.70562	45.5741	5.879e-10
ENSG00000162517	PEF1	protein_coding	EF-hand domain	penta-EF-hand domain containing 1	PENTA-EF-HAND DOMAIN-CONTAINING PROTEIN 1; PEF1;;PEFLIN	-0.371649	5.37562	45.5739	5.87933e-10
ENSG00000181029	TRAPPC5	protein_coding	Transport protein particle (TRAPP) component	trafficking protein particle complex 5		2.02501	-0.0217709	45.5229	5.99086e-10
ENSG00000205571	SMN2	protein_coding	Tudor domain	survival of motor neuron 2, centromeric	SURVIVAL OF MOTOR NEURON 2; SMN2;;SURVIVAL OF MOTOR NEURON, CENTROMERIC COPY; SMNC;;C-BCD541	-0.936795	1.02482	45.5196	5.99805e-10
ENSG00000135968	GCC2	protein_coding	GRIP	GRIP and coiled-coil domain containing 2	GRIP AND COILED-COIL DOMAIN-CONTAINING PROTEIN 2; GCC2;;GCC PROTEIN, 185-KD; GCC185;;KIAA0336	0.517113	5.86131	45.5189	5.99961e-10
ENSG00000163510	CWC22	protein_coding	MIF4G-like, type 3	CWC22 spliceosome associated protein homolog	CWC22 SPLICEOSOME-ASSOCIATED PROTEIN, S. CEREVISIAE, HOMOLOG OF; CWC22;;KIAA1604;;NUCAMPHOLIN, DROSOPHILA, HOMOLOG OF; NCM	-0.400772	5.84897	45.5033	6.03411e-10
ENSG00000133612	AGAP3	protein_coding	Arf GTPase activating protein	ArfGAP with GTPase domain, ankyrin repeat and PH domain 3	ARF GTPase-ACTIVATING PROTEIN WITH GTPase DOMAIN, ANKYRIN REPEAT,AND PLECKSTRIN HOMOLOGY DOMAIN 3; AGAP3;;CENTAURIN, GAMMA-3; CENTG3CRAM-ASSOCIATED GTPase, INCLUDED; CRAG, INCLUDED	-0.493522	6.50863	45.5001	6.04129e-10
ENSG00000204390	HSPA1L	protein_coding	Heat shock protein 70 family	heat shock protein family A (Hsp70) member 1 like	HEAT-SHOCK 70-KD PROTEIN-LIKE 1; HSPA1L;;HEAT-SHOCK PROTEIN, 70-KD, HOMOLOGOUS;;HSP70-HOM;;HSP70-1L;;HSP70T	2.47217	-0.0581246	45.4853	6.07435e-10
ENSG00000283498	MIR1244-2	miRNA				-1.08036	6.27411	45.9325	6.07848e-10
ENSG00000122483	CCDC18	protein_coding	Coiled-coil domain-containing protein 18/Cytoskeletal protein Sojo	coiled-coil domain containing 18		0.618431	4.06867	45.4654	6.11902e-10
ENSG00000173065	FAM222B	protein_coding	Protein FAM222	family with sequence similarity 222 member B		0.398898	4.57304	45.4418	6.17243e-10
ENSG00000112218	GPR63	protein_coding	G protein-coupled receptor, rhodopsin-like	G protein-coupled receptor 63	G PROTEIN-COUPLED RECEPTOR 63; GPR63;;PSP24B	-0.690553	3.06758	45.4278	6.20421e-10
ENSG00000188092	GPR89B	protein_coding	The Golgi pH regulator/GPCR-type G protein	G protein-coupled receptor 89B	G PROTEIN-COUPLED RECEPTOR 89B; GPR89B;;GOLGI pH REGULATOR; GPHR;;GPR89, TELOMERIC COPY	0.766689	1.8996	45.4195	6.22319e-10
ENSG00000181038	METTL23	protein_coding	Lysine methyltransferase	methyltransferase like 23	METHYLTRANSFERASE-LIKE 23; METTL23;;CHROMOSOME 17 OPEN READING FRAME 95; C17ORF95	0.436666	3.79143	45.4013	6.26495e-10
ENSG00000115520	COQ10B	protein_coding	Coenzyme Q-binding protein COQ10, START domain	coenzyme Q10B		0.554858	4.19187	45.3946	6.28063e-10
ENSG00000111674	ENO2	protein_coding	Enolase	enolase 2	ENOLASE 2; ENO2;;ENOLASE, GAMMA;;ENOLASE, NEURON-SPECIFIC; NSE	1.50855	2.98843	45.5176	6.29128e-10
ENSG00000124177	CHD6	protein_coding	SNF2-related, N-terminal domain	chromodomain helicase DNA binding protein 6	CHROMODOMAIN HELICASE DNA-BINDING PROTEIN 6; CHD6;;CHD5;;RIGB	0.328818	6.55682	45.3809	6.3124e-10
ENSG00000148343	MIGA2	protein_coding	Mitoguardin	mitoguardin 2	FAMILY WITH SEQUENCE SIMILARITY 73, MEMBER B; FAM73B;;MIGA, DROSOPHILA, HOMOLOG OF, 2; MIGA2;;MITOGUARDIN 2	0.525459	5.39904	45.3746	6.32708e-10
ENSG00000145439	CBR4	protein_coding	Short-chain dehydrogenase/reductase SDR	carbonyl reductase 4		-0.587219	4.55652	45.3265	6.44003e-10
ENSG00000170525	PFKFB3	protein_coding	Phosphoglycerate/bisphosphoglycerate mutase, active site	6-phosphofructo-2-kinase/fructose-2,6-biphosphatase 3	6-@PHOSPHOFRUCTO-2-KINASE/FRUCTOSE-2,6-BISPHOSPHATASE 3; PFKFB3;;PFKFB, PLACENTAL;;PFK2, INDUCIBLE; IPFK2	-0.440721	5.25926	45.276	6.56111e-10
ENSG00000105352	CEACAM4	protein_coding	Immunoglobulin-like domain	carcinoembryonic antigen related cell adhesion molecule 4		4.17104	-0.326624	45.6838	6.61791e-10
ENSG00000269981	RP11-34P13.16	processed_pseudogene				3.04295	-0.0878856	45.2407	6.64702e-10
ENSG00000256356	HSPA8P5	processed_pseudogene				-0.687932	4.00144	45.2369	6.65629e-10
ENSG00000232794	HNRNPDP1	processed_pseudogene				-0.801179	3.6908	45.2158	6.70839e-10
ENSG00000069869	NEDD4	protein_coding	HECT domain	neural precursor cell expressed, developmentally down-regulated 4, E3 ubiquitin protein ligase		0.580057	5.05082	45.2099	6.72289e-10
ENSG00000125354	SEPT6	protein_coding	Septin	septin 6	SEPTIN 6; SEPT6;;SEP2, DROSOPHILA, HOMOLOG OF; SEP2;;KIAA0128SEPT6/MLL FUSION GENE, INCLUDED	-0.294901	6.57138	45.1931	6.76478e-10
ENSG00000119326	CTNNAL1	protein_coding	Alpha-catenin	catenin alpha like 1	CATENIN, ALPHA-LIKE, 1; CTNNAL1;;CATULIN, ALPHA	-0.5351	5.17083	45.1903	6.77174e-10
ENSG00000108788	MLX	protein_coding	Myc-type, basic helix-loop-helix (bHLH) domain	MLX, MAX dimerization protein	MAX-LIKE PROTEIN X; MLX;;TRANSCRIPTION FACTOR-LIKE 4; TCFL4	-0.245942	6.46759	45.1604	6.84671e-10
ENSG00000144224	UBXN4	protein_coding	UBX domain	UBX domain protein 4	UBX DOMAIN PROTEIN 4; UBXN4;;UBX DOMAIN-CONTAINING PROTEIN 2; UBXD2;;KIAA2042;;ERASIN	0.36867	6.77899	45.1579	6.85309e-10
ENSG00000058453	CROCC	protein_coding	Rootletin	ciliary rootlet coiled-coil, rootletin	CILIARY ROOTLET COILED-COIL PROTEIN; CROCC;;ROOTLETIN;;KIAA0445	1.36049	2.50376	45.1554	6.85945e-10
ENSG00000160783	PMF1	protein_coding	Polyamine-modulated factor 1/Kinetochore protein NNF1	polyamine modulated factor 1	POLYAMINE-MODULATED FACTOR 1; PMF1	-0.596489	4.42444	45.1489	6.87591e-10
ENSG00000157020	SEC13	protein_coding	WD40 repeat	SEC13 homolog, nuclear pore and COPII coat complex component	SEC13-LIKE PROTEIN 1; SEC13L1;;SEC13, YEAST, HOMOLOG OF; SEC13;;SEC13-RELATED PROTEIN; SEC13R;;D3S1231E	-0.420985	6.64014	45.1482	6.87769e-10
ENSG00000229855	CTC-546K23.1	lincRNA				-1.07945	1.30326	45.1389	6.90134e-10
ENSG00000034713	GABARAPL2	protein_coding	Autophagy protein Atg8 ubiquitin-like	GABA type A receptor associated protein like 2	GABA-A RECEPTOR-ASSOCIATED PROTEIN-LIKE PROTEIN 2; GABARAPL2;;GATE16, BOVINE, HOMOLOG OF; GATE16	0.350181	6.11187	45.1327	6.91712e-10
ENSG00000196705	ZNF431	protein_coding	Krueppel-associated box	zinc finger protein 431		0.653543	3.59952	45.1306	6.92238e-10
ENSG00000272341	RP1-151F17.2	lincRNA				1.54289	-0.0517498	45.1031	6.99316e-10
ENSG00000143507	DUSP10	protein_coding	Dual specificity phosphatase, catalytic domain	dual specificity phosphatase 10	DUAL-SPECIFICITY PHOSPHATASE 10; DUSP10;;MAP KINASE PHOSPHATASE 5; MKP5	-0.448449	3.86011	45.1008	6.999e-10
ENSG00000198879	SFMBT2	protein_coding	Sterile alpha motif domain	Scm-like with four mbt domains 2	SCM-LIKE PROTEIN WITH 4 MBT DOMAINS 2; SFMBT2;;KIAA1617	-0.408375	4.70999	45.0951	7.0137e-10
ENSG00000186594	MIR22HG	lincRNA				2.9574	0.107977	45.0881	7.032e-10
ENSG00000112031	MTRF1L	protein_coding	Peptide chain release factor class I/class II	mitochondrial translational release factor 1 like	MITOCHONDRIAL TRANSLATIONAL RELEASE FACTOR 1-LIKE; MTRF1L;;MTRF1A;;HUMAN MITOCHONDRIAL RELEASE FACTOR 1-LIKE; HMRF1L	-0.529713	2.89703	45.0803	7.05225e-10
ENSG00000004809	SLC22A16	protein_coding	Major facilitator, sugar transporter-like	solute carrier family 22 member 16	SOLUTE CARRIER FAMILY 22 (ORGANIC CATION TRANSPORTER), MEMBER 16;SLC22A16;;FLY-LIKE PUTATIVE TRANSPORTER 2; FLIPT2;;CARNITINE TRANSPORTER 2; CT2	-0.939259	3.55945	45.0595	7.10647e-10
ENSG00000010818	HIVEP2	protein_coding	Zinc finger, C2H2	human immunodeficiency virus type I enhancer binding protein 2	HUMAN IMMUNODEFICIENCY VIRUS TYPE 1 ENHANCER-BINDING PROTEIN 2; HIVEP2;;ZAS FAMILY, MEMBER 2; ZAS2;;MAJOR HISTOCOMPATIBILITY COMPLEX-BINDING PROTEIN 2; MBP2;;SCHNURRI, DROSOPHILA, HOMOLOG OF, 2; SHN2;;SCHNURRI 2;;MIBP1	-0.56785	4.3118	45.0579	7.11066e-10
ENSG00000276231	PIK3R6	protein_coding		phosphoinositide-3-kinase regulatory subunit 6	CHROMOSOME 17 OPEN READING FRAME 38; C17ORF38;;PHOSPHOINOSITIDE 3-KINASE-GAMMA ADAPTOR PROTEIN, 87-KD;;p87-PIKAP;;PHOSPHATIDYLINOSITOL 3-KINASE, REGULATORY SUBUNIT 6; PIK3R6	1.47649	2.19106	45.0201	7.21073e-10
ENSG00000223855	HRAT92	lincRNA				3.57199	-0.241235	45.1998	7.28381e-10
ENSG00000261008	LINC01572	lincRNA				1.66097	-0.0675273	44.952	7.3943e-10
ENSG00000187953	PMS2CL	transcribed_unprocessed_pseudogene				0.577711	2.82235	44.9497	7.40049e-10
ENSG00000048405	ZNF800	protein_coding	Zinc finger, C2H2	zinc finger protein 800		0.386927	5.64819	44.9434	7.41776e-10
ENSG00000139163	ETNK1	protein_coding	Protein kinase-like domain	ethanolamine kinase 1	ETHANOLAMINE KINASE 1; ETNK1;;EKI1	0.583199	7.45031	44.9135	7.50034e-10
ENSG00000091436	AC013461.1	protein_coding	Protein kinase domain	sterile alpha motif and leucine zipper containing kinase AZK	LEUCINE ZIPPER- AND STERILE ALPHA MOTIF-CONTAINING KINASE; ZAK;;MLK-LIKE MITOGEN-ACTIVATED PROTEIN TRIPLE KINASE; MLTK;;MLK-RELATED KINASE; MRK	-0.430012	6.23608	44.8955	7.55035e-10
ENSG00000163874	ZC3H12A	protein_coding	Ribonuclease Zc3h12a-like, NYN domain	microRNA 6732	ZINC FINGER CCCH DOMAIN-CONTAINING PROTEIN 12A; ZC3H12A;;MCP1-INDUCED PROTEIN; MCPIP;;MCPIP1;;REGNASE 1	0.77147	3.46184	44.8927	7.55806e-10
ENSG00000166446	CDYL2	protein_coding	Chromo/chromo shadow domain	chromodomain Y-like 2		3.3814	-1.53197	45.31	7.57867e-10
ENSG00000266208	CTD-2267D19.3	antisense				0.930014	2.42739	44.8808	7.59143e-10
ENSG00000146463	ZMYM4	protein_coding	Zinc finger, MYM-type	zinc finger MYM-type containing 4	ZINC FINGER, MYM-TYPE 4; ZMYM4;;ZINC FINGER PROTEIN 262; ZNF262;;KIAA0425CELL DEATH-INHIBITING RNA, INCLUDED; CDIR, INCLUDED	-0.298174	7.42337	44.8696	7.62299e-10
ENSG00000261614	CSDAP1	processed_pseudogene				-1.26751	1.64696	44.8534	7.66855e-10
ENSG00000177169	ULK1	protein_coding	Protein kinase domain	unc-51 like autophagy activating kinase 1	UNC51-LIKE KINASE 1; ULK1;;UNC51, C. ELEGANS, HOMOLOG OF;;UNC51.1	0.644256	5.91515	44.8443	7.69462e-10
ENSG00000197157	SND1	protein_coding	Thermonuclease active site	staphylococcal nuclease and tudor domain containing 1	EBNA2 COACTIVATOR p100;;p100;;STAPHYLOCOCCAL NUCLEASE DOMAIN-CONTAINING PROTEIN 1; SND1	-0.274293	8.9135	44.8226	7.75654e-10
ENSG00000066557	LRRC40	protein_coding	Leucine-rich repeat	leucine rich repeat containing 40		-0.565932	5.01268	44.8207	7.76197e-10
ENSG00000173409	ARV1	protein_coding	Arv1 protein	ARV1 homolog, fatty acid homeostasis modulator	ARV1, S. CEREVISIAE, HOMOLOG OF; ARV1	-0.472138	3.64807	44.8068	7.802e-10
ENSG00000120509	PDZD11	protein_coding	PDZ domain	PDZ domain containing 11	PDZ DOMAIN-CONTAINING 11; PDZD11;;ATPase-INTERACTING PDZ PROTEIN; AIPP1;;PLASMA MEMBRANE CALCIUM ATPase-INTERACTING SINGLE PDZ PROTEIN; PISP;;PMCA-INTERACTING SINGLE PDZ PROTEIN	-0.407664	3.5728	44.7793	7.8815e-10
ENSG00000136247	ZDHHC4	protein_coding	Zinc finger, DHHC-type, palmitoyltransferase	zinc finger DHHC-type containing 4		-0.334516	4.86105	44.7598	7.93879e-10
ENSG00000169299	PGM2	protein_coding	Alpha-D-phosphohexomutase superfamily	phosphoglucomutase 2	PHOSPHOGLUCOMUTASE 2; PGM2	-0.343175	7.19331	44.7417	7.99208e-10
ENSG00000196497	IPO4	protein_coding	HEAT repeat	importin 4		-2.07698	-0.758355	44.6598	8.23784e-10
ENSG00000147443	DOK2	protein_coding	Pleckstrin homology domain	docking protein 2	DOCKING PROTEIN 2; DOK2;;DOCKING PROTEIN, 56-KD;;p56DOK	0.557592	6.22167	44.6338	8.31758e-10
ENSG00000149554	CHEK1	protein_coding		checkpoint kinase 1	CHECKPOINT, S. POMBE, HOMOLOG OF, 1; CHEK1;;CELL CYCLE CHECKPOINT KINASE; CHK1	-0.517802	6.14577	44.6167	8.3704e-10
ENSG00000076604	TRAF4	protein_coding	Zinc finger, TRAF-type	TNF receptor associated factor 4	TNF RECEPTOR-ASSOCIATED FACTOR 4; TRAF4;;MALIGNANT 62; MLN62;;CYSTEINE-RICH DOMAIN ASSOCIATED WITH RING AND TRAF DOMAINS; CART1	-0.469115	4.81599	44.5851	8.46903e-10
ENSG00000182405	PGBD4	protein_coding	PiggyBac transposable element-derived protein	piggyBac transposable element derived 4		1.28603	0.467821	44.5535	8.56865e-10
ENSG00000109089	CDR2L	protein_coding	Cerebellar degeneration-related protein 2	cerebellar degeneration related protein 2 like		-0.622591	3.76309	44.5399	8.61175e-10
ENSG00000113448	PDE4D	protein_coding	3'5'-cyclic nucleotide phosphodiesterase, catalytic domain	phosphodiesterase 4D		-0.544019	3.79986	44.5377	8.61872e-10
ENSG00000139629	GALNT6	protein_coding	Ricin B, lectin domain	polypeptide N-acetylgalactosaminyltransferase 6	UDP-N-ACETYL-ALPHA-D-GALACTOSAMINE:POLYPEPTIDE N-ACETYLGALACTOSAMINYLTRANSFERASE6; GALNT6;;GalNAc TRANSFERASE 6; GalNAcT6	0.349824	5.60583	44.5077	8.71511e-10
ENSG00000187650	VMAC	protein_coding		vimentin-type intermediate filament associated coiled-coil protein		1.26753	1.01039	44.4711	8.83421e-10
ENSG00000170835	CEL	protein_coding	Carboxylesterase, type B	carboxyl ester lipase	CARBOXYL-ESTER LIPASE; CEL;;CARBOXYL-ESTER HYDROLASE;;CHOLESTEROL ESTERASE;;LYSOPHOSPHOLIPASE;;BILE SALT-STIMULATED LIPASE; BSSL;;BILE SALT-DEPENDENT LIPASE; BSDLBILE SALT-DEPENDENT LIPASE, ONCOFETAL ISOFORM, INCLUDED;;FETOACINAR PANCREATIC PROTEIN, /.../DED; FAPP, INCLUDED; FAP,INCLUDED;;CARBOXYL-ESTER LIPASE-LIKE, INCLUDED; CELL, INCLUDED	1.11874	1.05082	44.4595	8.87207e-10
ENSG00000172239	PAIP1	protein_coding	MIF4G-like, type 3	poly(A) binding protein interacting protein 1	POLYADENYLATE-BINDING PROTEIN-INTERACTING PROTEIN 1; PAIP1;;POLY(A)-BINDING PROTEIN-INTERACTING PROTEIN 1;;PABP-INTERACTING PROTEIN 1	-0.31931	5.89749	44.4165	9.01482e-10
ENSG00000114383	TUSC2	protein_coding	Tumour suppressor candidate 2	tumor suppressor candidate 2	TUMOR SUPPRESSOR CANDIDATE 2; TUSC2;;FUS1	-0.387605	5.04341	44.384	9.1239e-10
ENSG00000170017	ALCAM	protein_coding	Immunoglobulin subtype 2	activated leukocyte cell adhesion molecule	ACTIVATED LEUKOCYTE CELL ADHESION MOLECULE; ALCAM;;CD166	0.353589	6.46276	44.3826	9.12879e-10
ENSG00000205221	VIT	protein_coding	von Willebrand factor, type A	vitrin		-1.90066	-1.60681	45.2538	9.17341e-10
ENSG00000055957	ITIH1	protein_coding	von Willebrand factor, type A	inter-alpha-trypsin inhibitor heavy chain 1	INTER-ALPHA-TRYPSIN INHIBITOR, HEAVY CHAIN 1; ITIH1;;IATIH;;ITIH	3.01886	-0.845449	44.3677	9.17934e-10
ENSG00000089916	GPATCH2L	protein_coding	G patch domain-containing protein 2	G-patch domain containing 2 like		0.344259	6.04792	44.3555	9.221e-10
ENSG00000241634	RP11-381E24.1	processed_pseudogene				0.887877	1.7335	44.3501	9.23933e-10
ENSG00000008735	MAPK8IP2	protein_coding	SH3 domain	mitogen-activated protein kinase 8 interacting protein 2	MITOGEN-ACTIVATED PROTEIN KINASE 8-INTERACTING PROTEIN 2; MAPK8IP2;;JNK-INTERACTING PROTEIN 2; JIP2;;ISLET-BRAIN 2; IB2	1.45933	1.32075	44.3375	9.2826e-10
ENSG00000121211	MND1	protein_coding	Meiotic nuclear division protein 1	meiotic nuclear divisions 1	MEIOTIC NUCLEAR DIVISION 1, S. CEREVISIAE, HOMOLOG OF; MND1	-0.53574	4.45658	44.306	9.39179e-10
ENSG00000259330	INAFM2	antisense				0.599642	3.77644	44.2987	9.41713e-10
ENSG00000127526	SLC35E1	protein_coding	Sugar phosphate transporter domain	solute carrier family 35 member E1		-0.217912	6.19116	44.2976	9.42101e-10
ENSG00000152443	ZNF776	protein_coding	Krueppel-associated box	zinc finger protein 776		0.522867	3.51884	44.2384	9.63049e-10
ENSG00000152804	HHEX	protein_coding	Homeobox domain	hematopoietically expressed homeobox	HEMATOPOIETICALLY EXPRESSED HOMEOBOX; HHEX;;PRHX; PRH	0.332132	6.01406	44.2276	9.6689e-10
ENSG00000162337	LRP5	protein_coding	LDLR class B repeat	LDL receptor related protein 5	LOW DENSITY LIPOPROTEIN RECEPTOR-RELATED PROTEIN 5; LRP5;;LOW DENSITY LIPOPROTEIN RECEPTOR-RELATED PROTEIN 7; LRP7;;LR3	-0.633822	6.53403	44.2278	9.67123e-10
ENSG00000150456	EEF1AKMT1	protein_coding	DNA methylase, N-6 adenine-specific, conserved site	eukaryotic translation elongation factor 1 alpha lysine methyltransferase 1		-0.61496	2.96317	44.2257	9.67572e-10
ENSG00000186583	SPATC1	protein_coding	Speriolin	spermatogenesis and centriole associated 1	SPERMATOGENESIS- AND CENTRIOLE-ASSOCIATED 1; SPATC1;;SPERIOLIN	3.79566	0.202801	44.224	9.6821e-10
ENSG00000151466	SCLT1	protein_coding		sodium channel and clathrin linker 1	SODIUM CHANNEL AND CLATHRIN LINKER 1; SCLT1;;CLATHRIN-ASSOCIATED PROTEIN 1A; CAP1A	0.42467	5.00518	44.2127	9.72265e-10
ENSG00000196850	PPTC7	protein_coding	PPM-type phosphatase domain	PTC7 protein phosphatase homolog	PTC7 PROTEIN PHOSPHATASE, S. CEREVISIAE, HOMOLOG OF; PPTC7;;T-CELL ACTIVATION PROTEIN PHOSPHATASE 2C; TAPP2C	-0.319063	6.7333	44.2122	9.72445e-10
ENSG00000185947	ZNF267	protein_coding	Krueppel-associated box	zinc finger protein 267	ZINC FINGER PROTEIN 267; ZNF267;;HZF2	0.592735	4.12621	44.1151	1.00816e-09
ENSG00000115107	STEAP3	protein_coding	Ferric reductase transmembrane component-like domain	STEAP3 metalloreductase	SIX-TRANSMEMBRANE EPITHELIAL ANTIGEN OF PROSTATE 3; STEAP3;;TUMOR SUPPRESSOR-ACTIVATED PATHWAY 6; TSAP6	-0.696097	5.20071	44.0955	1.01553e-09
ENSG00000181513	ACBD4	protein_coding	Acyl-CoA-binding protein, ACBP	acyl-CoA binding domain containing 4		0.997235	2.34056	44.0748	1.02334e-09
ENSG00000264215	RP11-283C24.1	lincRNA				0.82311	3.87599	44.0723	1.02431e-09
ENSG00000185480	PARPBP	protein_coding	P-loop containing nucleoside triphosphate hydrolase	PARP1 binding protein	PARP1-BINDING PROTEIN; PARPBP;;ANTISENSE RNA OVERLAPPING MCH; AROM;;CHROMOSOME 12 OPEN READING FRAME 48; C12ORF48	-0.583268	4.8887	44.0717	1.02452e-09
ENSG00000104375	STK3	protein_coding	Protein kinase domain	serine/threonine kinase 3	SERINE/THREONINE PROTEIN KINASE 3; STK3;;MAMMALIAN STERILE 20-LIKE 2; MST2;;KINASE RESPONSIVE TO STRESS 1; KRS1	0.49899	4.32612	44.0707	1.02494e-09
ENSG00000211450	SELENOH	protein_coding	Selenoprotein, Rdx type	selenoprotein H	SELENOPROTEIN H;;SELH	-0.692222	4.93064	44.0328	1.03946e-09
ENSG00000143891	GALM	protein_coding	Aldose 1-/Glucose-6-phosphate 1-epimerase	galactose mutarotase	GALACTOSE MUTAROTASE; GALM;;ALDOSE 1-EPIMERASE;;GALACTOSE ENZYME ACTIVATOR; GLAT;;GAL PLUS ACTIVATOR	-0.465293	3.27726	44.0236	1.04301e-09
ENSG00000153885	KCTD15	protein_coding	Potassium channel tetramerisation-type BTB domain	potassium channel tetramerization domain containing 15	POTASSIUM CHANNEL TETRAMERIZATION DOMAIN-CONTAINING PROTEIN 15; KCTD15	-0.375942	5.89719	43.9905	1.05591e-09
ENSG00000281398	SNHG4	processed_transcript				-1.56653	-0.260683	43.9719	1.06326e-09
ENSG00000184481	FOXO4	protein_coding	Fork head domain	forkhead box O4	FORKHEAD BOX O4; FOXO4;;MYELOID/LYMPHOID OR MIXED LINEAGE LEUKEMIA, TRANSLOCATED TO, 7;MLLT7;;MIXED LINEAGE LEUKEMIA, TRANSLOCATED TO, 7;;ALL1-FUSED GENE FROM X CHROMOSOME; AFX1	0.488969	4.59303	43.9692	1.06432e-09
ENSG00000198862	LTN1	protein_coding	Zinc finger, RING-type	listerin E3 ubiquitin protein ligase 1	LISTERIN E3 UBIQUITIN PROTEIN LIGASE 1; LTN1;;LISTERIN, MOUSE, HOMOLOG OF;;RING FINGER PROTEIN 160; RNF160;;KIAA0714	0.547505	5.71154	43.9217	1.0833e-09
ENSG00000169684	CHRNA5	protein_coding	Nicotinic acetylcholine receptor	cholinergic receptor nicotinic alpha 5 subunit	CHOLINERGIC RECEPTOR, NEURONAL NICOTINIC, ALPHA POLYPEPTIDE 5; CHRNA5;;ACETYLCHOLINE RECEPTOR, NEURONAL NICOTINIC, ALPHA-5 SUBUNIT	-0.628878	2.64352	43.9209	1.08362e-09
ENSG00000118640	VAMP8	protein_coding	Synaptobrevin	vesicle associated membrane protein 8	VESICLE-ASSOCIATED MEMBRANE PROTEIN 8; VAMP8;;ENDOBREVIN;;SYNAPTOBREVIN-LIKE, ENDOSOME-ASSOCIATED	-0.456861	7.21988	43.8991	1.09243e-09
ENSG00000100749	VRK1	protein_coding	Protein kinase domain	vaccinia related kinase 1	VACCINIA-RELATED KINASE 1; VRK1;;VACCINIA VIRUS B1R-RELATED KINASE 1	-0.46164	5.88866	43.8899	1.09619e-09
ENSG00000084710	EFR3B	protein_coding	Armadillo-like helical	EFR3 homolog B	EFR3, S. CEREVISIAE, HOMOLOG OF, B; EFR3B;;KIAA0953	3.63773	-0.592875	43.8816	1.09958e-09
ENSG00000249992	TMEM158	protein_coding		transmembrane protein 158 (gene/pseudogene)		-0.994958	1.77275	43.8449	1.11467e-09
ENSG00000257953	RP11-620J15.1	antisense				-2.18631	-1.17928	43.8407	1.11641e-09
ENSG00000244682	FCGR2C	polymorphic_pseudogene				4.81778	0.573464	45.2207	1.11856e-09
ENSG00000134072	CAMK1	protein_coding	Protein kinase domain	calcium/calmodulin dependent protein kinase I	CALCIUM/CALMODULIN-DEPENDENT PROTEIN KINASE I; CAMK1;;CAMKI	0.562469	5.68289	43.8068	1.1306e-09
ENSG00000174944	P2RY14	protein_coding	G protein-coupled receptor, rhodopsin-like	purinergic receptor P2Y14	PURINERGIC RECEPTOR P2Y, G PROTEIN-COUPLED, 14; P2RY14;;G PROTEIN-COUPLED RECEPTOR 105; GPR105;;KIAA0001	5.74112	-0.166518	44.429	1.13272e-09
ENSG00000153179	RASSF3	protein_coding	Ras-associating (RA) domain	Ras association domain family member 3	RAS ASSOCIATION DOMAIN FAMILY PROTEIN 3; RASSF3	0.343886	6.50407	43.7911	1.13724e-09
ENSG00000143570	SLC39A1	protein_coding	Zinc/iron permease	solute carrier family 39 member 1	SOLUTE CARRIER FAMILY 39 (ZINC TRANSPORTER), MEMBER 1; SLC39A1;;ZINC/IRON-REGULATED TRANSPORTER-LIKE; ZIRTL;;ZRT- AND IRT-LIKE PROTEIN 1; ZIP1	-0.312837	6.98891	43.7678	1.14715e-09
ENSG00000160678	S100A1	protein_coding	S100/Calbindin-D9k, conserved site	S100 calcium binding protein A1	S100 CALCIUM-BINDING PROTEIN A1; S100A1;;S100-ALPHA; S100A	-2.13526	-1.36457	44.877	1.14861e-09
ENSG00000152926	ZNF117	protein_coding	Zinc finger, C2H2	zinc finger protein 117	ZINC FINGER PROTEIN 117; ZNF117	1.33877	1.83376	43.7521	1.15387e-09
ENSG00000167613	LAIR1	protein_coding	Immunoglobulin subtype	leukocyte associated immunoglobulin like receptor 1	LEUKOCYTE-ASSOCIATED IMMUNOGLOBULIN-LIKE RECEPTOR 1; LAIR1	0.472244	6.95148	43.7356	1.16096e-09
ENSG00000163320	CGGBP1	protein_coding	CGG triplet repeat-binding protein 1	CGG triplet repeat binding protein 1	CGG-BINDING PROTEIN 1; CGGBP1;;CGG-BINDING PROTEIN, 20-KD;;p20CGGBP	0.444407	7.69142	43.7131	1.17073e-09
ENSG00000167625	ZNF526	protein_coding	Zinc finger, C2H2	zinc finger protein 526	ZINC FINGER PROTEIN 526; ZNF526;;KIAA1951	0.583462	4.46553	43.6885	1.18149e-09
ENSG00000142046	TMEM91	protein_coding	CD225/Dispanin family	transmembrane protein 91		2.23073	-0.202004	43.6774	1.18639e-09
ENSG00000145216	FIP1L1	protein_coding	Pre-mRNA polyadenylation factor Fip1	factor interacting with PAPOLA and CPSF1		-0.304845	5.24824	43.6648	1.19199e-09
ENSG00000167186	COQ7	protein_coding	Ferritin-like superfamily	coenzyme Q7, hydroxylase	COQ7, S. CEREVISIAE, HOMOLOG OF; COQ7;;CLK1, C. ELEGANS, HOMOLOG OF	-0.532212	2.84538	43.6411	1.20258e-09
ENSG00000110200	ANAPC15	protein_coding		anaphase promoting complex subunit 15	ANAPHASE-PROMOTING COMPLEX, SUBUNIT 15; ANAPC15;;APC15	-0.524265	4.14104	43.6193	1.21237e-09
ENSG00000143373	ZNF687	protein_coding		zinc finger protein 687	ZINC FINGER PROTEIN 687; ZNF687;;KIAA1441ZNF687/RUNX1 FUSION GENE, INCLUDED	0.443158	6.93429	43.5971	1.22242e-09
ENSG00000159899	NPR2	protein_coding	Protein kinase domain	natriuretic peptide receptor 2	NATRIURETIC PEPTIDE RECEPTOR 2; NPR2;;GUANYLATE CYCLASE B; GCB;;GUC2B; GUCY2B;;ATRIAL NATRIURETIC PEPTIDE RECEPTOR, TYPE B; ANPRB;;ATRIONATRIURETIC PEPTIDE RECEPTOR, TYPE B; NPRB;;ANPB RECEPTOR	0.639175	2.58067	43.5957	1.2231e-09
ENSG00000120784	ZFP30	protein_coding	Krueppel-associated box	ZFP30 zinc finger protein		0.968799	1.18939	43.5629	1.23814e-09
ENSG00000068697	LAPTM4A	protein_coding	Lysosomal-associated transmembrane protein 4/5	lysosomal protein transmembrane 4 alpha		0.322224	6.19919	43.5195	1.25833e-09
ENSG00000158882	TOMM40L	protein_coding	Porin domain	microRNA 5187		-0.353195	5.06548	43.4872	1.27357e-09
ENSG00000173531	MST1	protein_coding	Serine proteases, trypsin domain	macrophage stimulating 1	MACROPHAGE STIMULATING 1; MST1;;HEPATOCYTE GROWTH FACTOR-LIKE PROTEIN; HGFL;;MACROPHAGE STIMULATING PROTEIN; MSP	2.04376	0.444503	43.4807	1.27668e-09
ENSG00000173264	GPR137	protein_coding	Integral membrane protein GPR137	G protein-coupled receptor 137		0.628736	3.61008	43.4744	1.27967e-09
ENSG00000170604	IRF2BP1	protein_coding	Zinc finger, C3HC4 RING-type	interferon regulatory factor 2 binding protein 1	INTERFERON REGULATORY FACTOR 2-BINDING PROTEIN 1; IRF2BP1;;IRF2-BINDING PROTEIN 1	-0.599857	5.72097	43.4724	1.28064e-09
ENSG00000253230	LINC00599	lincRNA				4.13619	0.858308	43.6598	1.28381e-09
ENSG00000257743	MGAM2	protein_coding	Glycoside hydrolase family 31	maltase-glucoamylase 2 (putative)		4.34024	0.632076	43.4594	1.28684e-09
ENSG00000162961	DPY30	protein_coding	Dpy-30 motif	dpy-30, histone methyltransferase complex regulatory subunit	DPY30, C. ELEGANS, HOMOLOG OF: DPY30	-0.486867	4.71033	43.4298	1.30114e-09
ENSG00000175395	ZNF25	protein_coding	Krueppel-associated box	zinc finger protein 25	ZINC FINGER PROTEIN 25; ZNF25;;KOX19	0.584412	2.75989	43.4156	1.30806e-09
ENSG00000122692	SMU1	protein_coding	WD40 repeat	DNA replication regulator and spliceosomal factor		-0.313406	6.60256	43.3922	1.31951e-09
ENSG00000151304	SRFBP1	protein_coding	Bud22/Serum response factor-binding protein 1	serum response factor binding protein 1	SERUM RESPONSE FACTOR BINDING PROTEIN 1; SRFBP1;;SRF-DEPENDENT TRANSCRIPTION REGULATION-ASSOCIATED PROTEIN;;p49/STRAP;;p49	-0.625121	3.12211	43.3792	1.32597e-09
ENSG00000101294	HM13	protein_coding	Presenilin/signal peptide peptidase	histocompatibility minor 13	MINOR HISTOCOMPATIBILITY 13; HM13;;HISTOCOMPATIBILITY 13;;SIGNAL PEPTIDE PEPTIDASE; SPP;;INTRAMEMBRANE PROTEASE 1; IMP1	-0.278719	7.03396	43.3536	1.33868e-09
ENSG00000281332	LINC00997	lincRNA				-0.534686	2.76777	43.2939	1.36884e-09
ENSG00000198952	SMG5	protein_coding	PIN domain	SMG5, nonsense mediated mRNA decay factor	SMG5, C. ELEGANS, HOMOLOG OF; SMG5;;EVER SHORTER TELOMERES 1, S. CEREVISIAE, HOMOLOG OF, B; EST1B;;KIAA1089	-0.353822	8.09331	43.2739	1.37913e-09
ENSG00000140807	NKD1	protein_coding	EF-hand domain	naked cuticle homolog 1	NAKED CUTICLE, DROSOPHILA, HOMOLOG OF, 1; NKD1	-1.02671	1.63974	43.2623	1.3851e-09
ENSG00000006451	RALA	protein_coding	Small GTPase superfamily	RAS like proto-oncogene A	V-RAL SIMIAN LEUKEMIA VIRAL ONCOGENE HOMOLOG A; RALA;;RAS-LIKE PROTEIN; RAL	-0.461275	5.62252	43.2613	1.38564e-09
ENSG00000101350	KIF3B	protein_coding	Kinesin motor domain	kinesin family member 3B	KINESIN FAMILY MEMBER 3B; KIF3B;;KIAA0359	0.268886	5.43319	43.2529	1.38999e-09
ENSG00000065518	NDUFB4	protein_coding	NADH:ubiquinone oxidoreductase, subunit NDUFB4	NADH:ubiquinone oxidoreductase subunit B4	NADH-UBIQUINONE OXIDOREDUCTASE 1 BETA SUBCOMPLEX, 4; NDUFB4	-0.36452	5.81591	43.2436	1.3948e-09
ENSG00000228305	AC016734.2	processed_pseudogene				-1.04545	1.30019	43.242	1.39564e-09
ENSG00000283429	MIR1244-3	miRNA				-1.10544	5.73627	43.6477	1.40195e-09
ENSG00000115602	IL1RL1	protein_coding	Toll/interleukin-1 receptor homology (TIR) domain	interleukin 1 receptor like 1	INTERLEUKIN 1 RECEPTOR-LIKE 1; IL1RL1;;GROWTH STIMULATION-EXPRESSED GENE, MOUSE, HOMOLOG OF;;ST2, MOUSE, HOMOLOG OF; ST2;;INTERLEUKIN 33 RECEPTOR; IL33R	-2.30718	1.83015	43.1634	1.43724e-09
ENSG00000272831	RP11-792A8.4	antisense				1.8619	-0.288369	43.1584	1.43996e-09
ENSG00000164296	TIGD6	protein_coding	DDE superfamily endonuclease domain	tigger transposable element derived 6		0.571662	2.19137	43.1287	1.456e-09
ENSG00000100350	FOXRED2	protein_coding	FAD/NAD(P)-binding domain	FAD dependent oxidoreductase domain containing 2	FAD-DEPENDENT OXIDOREDUCTASE DOMAIN-CONTAINING PROTEIN 2; FOXRED2;;ENDOPLASMIC RETICULUM FLAVOPROTEIN ASSOCIATED WITH DEGRADATION; ERFAD	-0.573263	5.75097	43.1181	1.4618e-09
ENSG00000171603	CLSTN1	protein_coding	Cadherin	calsyntenin 1	CALSYNTENIN 1; CLSTN1;;ALCADEIN, ALPHA;;ALC-ALPHA;;KIAA0911	0.292088	7.89925	43.1047	1.46916e-09
ENSG00000165685	TMEM52B	protein_coding		transmembrane protein 52B		-0.662868	2.73913	43.0904	1.47701e-09
ENSG00000180448	ARHGAP45	protein_coding	Rho GTPase-activating protein domain	Rho GTPase activating protein 45	MINOR HISTOCOMPATIBILITY ANTIGEN HA-1; HMHA1;;HISTOCOMPATIBILITY (MINOR) HA-1;;HLA-HA1;;KIAA0223	0.655561	8.35622	43.1587	1.4779e-09
ENSG00000257151	PWAR6	lincRNA				-0.954694	2.14104	43.036	1.50741e-09
ENSG00000092036	HAUS4	protein_coding	HAUS augmin-like complex subunit 4, metazoa	microRNA 4707	HAUS AUGMIN-LIKE COMPLEX, SUBUNIT 4; HAUS4;;CHROMOSOME 14 OPEN READING FRAME 94; C14ORF94	0.37185	5.19837	43.0318	1.50974e-09
ENSG00000136010	ALDH1L2	protein_coding	Phosphoribosylglycinamide formyltransferase, active site	aldehyde dehydrogenase 1 family member L2	ALDEHYDE DEHYDROGENASE 1 FAMILY, MEMBER L2; ALDH1L2;;10-@FORMYLTETRAHYDROFOLATE DEHYDROGENASE, MITOCHONDRIAL;;MITOCHONDRIAL 10-FORMYLTETRAHYDROFOLATE DEHYDROGENASE	-0.83974	5.06787	43.1547	1.51333e-09
ENSG00000277283	RP1-267D11.6	antisense				1.58532	7.22683e-05	43.0043	1.5254e-09
ENSG00000271646	RP11-326I11.3	lincRNA				1.35189	0.643172	42.9967	1.52973e-09
ENSG00000113966	ARL6	protein_coding	Small GTP-binding protein domain	ADP ribosylation factor like GTPase 6		-0.880244	1.57118	42.9837	1.5372e-09
ENSG00000120802	TMPO	protein_coding	LEM domain	thymopoietin	THYMOPOIETIN; TMPO;;TP;;LAMINA-ASSOCIATED POLYPEPTIDE 2; LAP2	-0.339421	8.49193	42.9439	1.56026e-09
ENSG00000156042	CFAP70	protein_coding	Tetratricopeptide-like helical domain	cilia and flagella associated protein 70		2.45184	0.561409	42.9383	1.5635e-09
ENSG00000174004	NRROS	protein_coding	Leucine-rich repeat	negative regulator of reactive oxygen species	NEGATIVE REGULATOR OF REACTIVE OXYGEN SPECIES; NRROS;;LEUCINE-RICH REPEAT-CONTAINING PROTEIN 33; LRRC33	-0.497362	6.78747	42.9264	1.57048e-09
ENSG00000163754	GYG1	protein_coding	Glycosyl transferase, family 8	glycogenin 1	GLYCOGENIN 1; GYG1	0.409006	6.55129	42.9252	1.5712e-09
ENSG00000106399	RPA3	protein_coding	Nucleic acid-binding, OB-fold	replication protein A3	REPLICATION PROTEIN A3, 14-KD; RPA3;;RPA14;;REPA3	-0.549467	4.38328	42.8949	1.58911e-09
ENSG00000142544	CTU1	protein_coding	Cytoplasmic tRNA 2-thiolation protein 1	cytosolic thiouridylase subunit 1	CYTOSOLIC THIOURIDYLASE, SUBUNIT 1; CTU1;;ATP-BINDING DOMAIN PROTEIN 3; ATPBD3	-0.871868	3.30967	42.8692	1.60451e-09
ENSG00000117748	RPA2	protein_coding	Winged helix-turn-helix DNA-binding domain	replication protein A2	REPLICATION PROTEIN A2, 32-KD; RPA2;;RPA32;;REPA2	-0.220983	7.31838	42.7717	1.66418e-09
ENSG00000160563	MED27	protein_coding	Mediator complex, subunit Med27	mediator complex subunit 27	MEDIATOR COMPLEX SUBUNIT 27; MED27;;TRAP/SMCC/PC2 SUBUNIT p37; TRAP37;;COFACTOR REQUIRED FOR SP1 TRANSCRIPTIONAL ACTIVATION, SUBUNIT 8; CRSP8;;CRSP, 34-KD SUBUNIT; CRSP34	-0.421657	4.23917	42.7705	1.66497e-09
ENSG00000232810	TNF	protein_coding	Tumour necrosis factor alpha	tumor necrosis factor	TUMOR NECROSIS FACTOR; TNF;;TUMOR NECROSIS FACTOR, ALPHA; TNFA;;CACHECTIN;;TNF, MONOCYTE-DERIVED;;TNF, MACROPHAGE-DERIVED	-1.81329	5.53309	43.3326	1.66637e-09
ENSG00000065618	COL17A1	protein_coding	Collagen triple helix repeat	microRNA 936	COLLAGEN, TYPE XVII, ALPHA-1; COL17A1;;BULLOUS PEMPHIGOID ANTIGEN 2; BPAG2;;BP180	-1.88695	-0.587245	42.7414	1.68321e-09
ENSG00000087884	AAMDC	protein_coding	NDUFAF3/Mth938 domain-containing protein	adipogenesis associated Mth938 domain containing		0.724865	1.89728	42.6903	1.71579e-09
ENSG00000197362	ZNF786	protein_coding	Zinc finger, C2H2	zinc finger protein 786		0.626225	3.03236	42.6578	1.7368e-09
ENSG00000078043	PIAS2	protein_coding	SAP domain	protein inhibitor of activated STAT 2	PROTEIN INHIBITOR OF ACTIVATED STAT2; PIAS2;;PROTEIN INHIBITOR OF ACTIVATED STAT X; PIASX;;MIZ1PIASX-ALPHA, INCLUDED;;PIASX-BETA, INCLUDED	-0.385113	5.6425	42.6484	1.74296e-09
ENSG00000130254	SAFB2	protein_coding	RNA recognition motif domain	scaffold attachment factor B2	SCAFFOLD ATTACHMENT FACTOR B2; SAFB2;;KIAA0138	0.365652	6.06224	42.6232	1.75947e-09
ENSG00000117480	FAAH	protein_coding	Amidase	fatty acid amide hydrolase	FATTY ACID AMIDE HYDROLASE; FAAH	1.47908	0.912929	42.5642	1.79886e-09
ENSG00000166224	SGPL1	protein_coding	Pyridoxal phosphate-dependent decarboxylase	sphingosine-1-phosphate lyase 1	SPHINGOSINE-1-PHOSPHATE LYASE 1; SGPL1;;SPL	0.341722	6.04628	42.5543	1.80558e-09
ENSG00000005302	MSL3	protein_coding	Chromo/chromo shadow domain	male-specific lethal 3 homolog (Drosophila)	MALE-SPECIFIC LETHAL 3, DROSOPHILA, HOMOLOG OF; MSL3;;MALE-SPECIFIC LETHAL 3-LIKE 1; MSL3L1;;DROSOPHILA MSL3-LIKE 1	-0.391106	4.58844	42.5405	1.81495e-09
ENSG00000105438	KDELR1	protein_coding	ER lumen protein retaining receptor	KDEL endoplasmic reticulum protein retention receptor 1	KDEL ENDOPLASMIC RETICULUM PROTEIN RETENTION RECEPTOR 1; KDELR1;;ERD2, S. CEREVISIAE, HOMOLOG OF; ERD2;;HDEL RECEPTOR, S. CEREVISIAE, HOMOLOG OF	-0.254393	6.97348	42.5056	1.83887e-09
ENSG00000105649	RAB3A	protein_coding	Small GTPase superfamily	RAB3A, member RAS oncogene family	RAS-ASSOCIATED PROTEIN RAB3A; RAB3A	-0.684075	2.96462	42.4998	1.84291e-09
ENSG00000226200	SGMS1-AS1	antisense				1.09053	1.52284	42.488	1.85111e-09
ENSG00000145907	G3BP1	protein_coding	Nuclear transport factor 2	G3BP stress granule assembly factor 1	GTPase-ACTIVATING PROTEIN SH3 DOMAIN-BINDING PROTEIN 1; G3BP1;;RAS-GTPase-ACTIVATING PROTEIN SH3 DOMAIN-BINDING PROTEIN;;GAP SH3 DOMAIN-BINDING PROTEIN; G3BP;;HUMAN DNA HELICASE VIII;;HDH-VIII	-0.413667	8.49678	42.4756	1.85969e-09
ENSG00000064703	DDX20	protein_coding	RNA helicase, DEAD-box type, Q motif	DEAD-box helicase 20	DEAD/H BOX 20; DDX20;;DP103;;GEMIN3	-0.380476	5.50329	42.4725	1.86192e-09
ENSG00000274712	RP11-147L13.15	lincRNA				0.953	1.6902	42.4654	1.86689e-09
ENSG00000105662	CRTC1	protein_coding	Transducer of regulated CREB activity, N-terminal	CREB regulated transcription coactivator 1	CREB-REGULATED TRANSCRIPTION COACTIVATOR 1; CRTC1;;MUCOEPIDERMOID CARCINOMA-TRANSLOCATED 1; MECT1;;TRANSDUCER OF REGULATED cAMP RESPONSE ELEMENT-BINDING PROTEIN 1; TORC1;;TRANSDUCER OF REGULATED CREB 1;;KIAA0616;;FLJ14027MECT1/MAML2 FUSION GENE, INCLUDED	0.628957	5.12977	42.4635	1.86821e-09
ENSG00000275074	NUDT18	protein_coding	NUDIX hydrolase domain	nudix hydrolase 18	NUCLEOSIDE DIPHOSPHATE-LINKED MOIETY X MOTIF 18; NUDT18;;NUDIX MOTIF 18;;MutT HOMOLOG 3; MTH3	0.750992	3.42426	42.4611	1.86988e-09
ENSG00000174748	RPL15	protein_coding	Ribosomal protein L15e	ribosomal protein L15	RIBOSOMAL PROTEIN L15; RPL15	-0.277696	10.6518	42.4555	1.87385e-09
ENSG00000250462	LRRC37BP1	transcribed_unprocessed_pseudogene				0.613866	2.30566	42.4414	1.88377e-09
ENSG00000181744	C3orf58	protein_coding	Uncharacterised protein family UPF0672	chromosome 3 open reading frame 58	CHROMOSOME 3 OPEN READING FRAME 58; C3ORF58;;DELETED IN AUTISM 1; DIA1	0.357662	5.35547	42.4254	1.89513e-09
ENSG00000048392	RRM2B	protein_coding	Ribonucleotide reductase small subunit	ribonucleotide reductase regulatory TP53 inducible subunit M2B	RIBONUCLEOTIDE REDUCTASE, M2 B; RRM2B;;RIBONUCLEOTIDE REDUCTASE SMALL SUBUNIT 2-LIKE, p53-INDUCIBLE; P53R2;;p53-INDUCIBLE AND RIBONUCLEOTIDE REDUCTASE SMALL SUBUNIT 2-LIKE	0.524032	5.36505	42.4037	1.91065e-09
ENSG00000183814	LIN9	protein_coding	Protein LIN-9/Protein ALWAYS EARLY	lin-9 DREAM MuvB core complex component	LIN9, C. ELEGANS, HOMOLOG OF; LIN9	-0.569802	4.14945	42.3891	1.92117e-09
ENSG00000147316	MCPH1	protein_coding	BRCT domain	microcephalin 1	MCPH1 GENE; MCPH1;;MICROCEPHALIN;;BRCT-REPEAT INHIBITOR OF TERT EXPRESSION 1; BRIT1	-0.380916	4.96349	42.3827	1.92576e-09
ENSG00000136490	LIMD2	protein_coding	Zinc finger, LIM-type	LIM domain containing 2		0.546029	6.92381	42.3776	1.9295e-09
ENSG00000244681	MTHFD2P1	transcribed_processed_pseudogene				-0.767691	2.37816	42.3689	1.93579e-09
ENSG00000272993	RP11-196G18.24	lincRNA				2.68122	-0.414708	42.3125	1.97727e-09
ENSG00000090263	MRPS33	protein_coding	Ribosomal protein S27/S33, mitochondrial	mitochondrial ribosomal protein S33	MITOCHONDRIAL RIBOSOMAL PROTEIN S33; MRPS33	-0.400623	5.00299	42.3011	1.98576e-09
ENSG00000163807	KIAA1143	protein_coding	Domain of unknown function DUF4604	KIAA1143		-0.449002	3.9955	42.2978	1.98822e-09
ENSG00000185728	YTHDF3	protein_coding	YTH domain	YTH N6-methyladenosine RNA binding protein 3		0.336375	6.84589	42.2936	1.99137e-09
ENSG00000133678	TMEM254	protein_coding	Protein of unknown function DUF4499	transmembrane protein 254		0.343961	3.97849	42.2822	1.99995e-09
ENSG00000143178	TBX19	protein_coding	Transcription factor, T-box	T-box 19	T-BOX 19; TBX19;;T-BOX FACTOR, PITUITARY; TPIT	1.08693	0.948316	42.2789	2.00243e-09
ENSG00000168092	PAFAH1B2	protein_coding	SGNH hydrolase-type esterase domain	platelet activating factor acetylhydrolase 1b catalytic subunit 2	PLATELET-ACTIVATING FACTOR ACETYLHYDROLASE, ISOFORM 1B, BETA SUBUNIT;PAFAH1B2	-0.378542	6.83181	42.2474	2.02623e-09
ENSG00000079950	STX7	protein_coding	Target SNARE coiled-coil homology domain	syntaxin 7	SYNTAXIN 7; STX7	0.416146	6.12292	42.215	2.0511e-09
ENSG00000244306	LINC01296	transcribed_processed_pseudogene				-1.26095	0.363689	42.2101	2.05491e-09
ENSG00000175471	MCTP1	protein_coding	C2 domain	multiple C2 and transmembrane domain containing 1		0.544962	4.3317	42.1674	2.08818e-09
ENSG00000182551	ADI1	protein_coding	Acireductone dioxygenase ARD family	acireductone dioxygenase 1	ACIREDUCTONE DIOXYGENASE 1; ADI1;;SUBMERGENCE-INDUCED PROTEIN-LIKE; SIPL;;MT1-MMP CYTOPLASMIC TAIL-BINDING PROTEIN 1; MTCBP1	0.286678	7.20509	42.1204	2.12541e-09
ENSG00000163026	WDCP	protein_coding	WD40/YVTN repeat-like-containing domain	WD repeat and coiled coil containing	CHROMOSOME 2 OPEN READING FRAME 44; C2ORF44;;WD REPEAT- AND COILED-COIL-CONTAINING PROTEIN; WDCP	-0.395507	4.76262	42.1187	2.12682e-09
ENSG00000223509	RP11-632K20.7	transcribed_processed_pseudogene				1.02041	1.29156	42.0896	2.1502e-09
ENSG00000266714	MYO15B	protein_coding				4.56093	0.143588	42.4619	2.15338e-09
ENSG00000142233	NTN5	protein_coding	Netrin domain	netrin 5		3.81155	-0.819597	42.2494	2.16864e-09
ENSG00000109111	SUPT6H	protein_coding	SH2 domain	SPT6 homolog, histone chaperone		0.286223	7.85579	42.0648	2.17043e-09
ENSG00000271361	HTATSF1P2	processed_pseudogene				1.0057	1.71808	42.0591	2.17502e-09
ENSG00000281649	EBLN3P	lincRNA				-0.288001	5.79098	42.0574	2.17645e-09
ENSG00000143653	SCCPDH	protein_coding	Saccharopine dehydrogenase, NADP binding domain	saccharopine dehydrogenase (putative)		-0.311809	5.66675	42.0423	2.18884e-09
ENSG00000089902	RCOR1	protein_coding	ELM2 domain	REST corepressor 1	REST COREPRESSOR; RCOR;;COREST;;KIAA0071	0.25104	7.73312	42.0262	2.20218e-09
ENSG00000273247	RP11-83A24.2	antisense				1.63385	0.673741	41.9523	2.26434e-09
ENSG00000187778	MCRS1	protein_coding	Forkhead-associated (FHA) domain	microspherule protein 1	MICROSPHERULE PROTEIN 1; MCRS1;;p78MICROSPHERULE PROTEIN, 58-KD, INCLUDED; MSP58, INCLUDED;;MICROSPHERULE PROTEIN 2, INCLUDED; MCRS2, INCLUDED	-0.397152	6.10785	41.9432	2.27213e-09
ENSG00000152104	PTPN14	protein_coding	PTP type protein phosphatase	protein tyrosine phosphatase, non-receptor type 14	PROTEIN-TYROSINE PHOSPHATASE, NONRECEPTOR-TYPE, 14; PTPN14;;PHOSPHATASE WITH EZRIN DOMAIN; PEZ	-2.12761	-0.100419	41.9429	2.27237e-09
ENSG00000257103	LSM14A	protein_coding	LSM domain	LSM14A, mRNA processing body assembly factor		-0.241655	7.59841	41.8939	2.31473e-09
ENSG00000169925	BRD3	protein_coding	Bromodomain	bromodomain containing 3	BROMODOMAIN-CONTAINING PROTEIN 3; BRD3;;RING3-LIKE GENE; RING3L;;OPEN READING FRAME X; ORFX	-0.266759	7.05942	41.8927	2.31584e-09
ENSG00000163312	HELQ	protein_coding	DEAD/DEAH box helicase domain	helicase, POLQ-like	HELICASE, POLQ-LIKE; HELQ;;POLQ-LIKE HELICASE;;HEL308	0.35826	4.76602	41.8824	2.32478e-09
ENSG00000180488	MIGA1	protein_coding	Mitoguardin	mitoguardin 1	FAMILY WITH SEQUENCE SIMILARITY 73, MEMBER A; FAM73A;;MIGA, DROSOPHILA, HOMOLOG OF, 1; MIGA1;;MITOGUARDIN 1	0.567315	4.40282	41.8497	2.35365e-09
ENSG00000100075	SLC25A1	protein_coding	Mitochondrial carrier protein	solute carrier family 25 member 1	SOLUTE CARRIER FAMILY 25 (MITOCHONDRIAL CARRIER, CITRATE TRANSPORTER),MEMBER 1; SLC25A1;;SOLUTE CARRIER FAMILY 20, MEMBER 3, FORMERLY; SLC20A3, FORMERLY;;TRICARBOXYLATE TRANSPORT PROTEIN, MITOCHONDRIAL;;CITRATE TRANSPORT PROTEIN; CTP;;SCHEGGIA, DROS /.../, HOMOLOG OF; SEA	0.506806	7.54371	41.8364	2.36548e-09
ENSG00000117410	ATP6V0B	protein_coding	V-ATPase proteolipid subunit	ATPase H+ transporting V0 subunit b	ATPase, H+ TRANSPORTING, LYSOSOMAL, 21-KD, V0 SUBUNIT C-PRIME, PRIME;ATP6V0B;;ATPase, H+ TRANSPORTING, LYSOSOMAL, SUBUNIT F; ATP6F;;VACUOLAR PROTON PUMP, 21-KD SUBUNIT;;VMA16, S. CEREVISIAE, HOMOLOG OF; VMA16	-0.365781	7.71816	41.8042	2.39442e-09
ENSG00000166579	NDEL1	protein_coding		nudE neurodevelopment protein 1 like 1	NDE1-LIKE 1; NDEL1;;NUDE-LIKE PROTEIN; NUDEL;;ENDOOLIGOPEPTIDASE A; EOPA	0.310619	4.74983	41.7711	2.42447e-09
ENSG00000106701	FSD1L	protein_coding	B-box, C-terminal	fibronectin type III and SPRY domain containing 1 like	FSD1 N-TERMINUS-LIKE PROTEIN; FSD1NL;;FSD1-LIKE PROTEIN; FSD1L;;MID1-RELATED PROTEIN 1; MIR1;;COILED-COIL DOMAIN-CONTAINING PROTEIN 10; CCDC10	-0.779638	2.35719	41.7625	2.43233e-09
ENSG00000162607	USP1	protein_coding	Peptidase C19, ubiquitin carboxyl-terminal hydrolase	ubiquitin specific peptidase 1	UBIQUITIN-SPECIFIC PROTEASE 1; USP1	-0.42497	7.48289	41.7039	2.48679e-09
ENSG00000082068	WDR70	protein_coding	WD40 repeat	WD repeat domain 70		-0.341846	5.05125	41.6963	2.49388e-09
ENSG00000031698	SARS	protein_coding	Aminoacyl-tRNA synthetase, class II (G/ P/ S/T)	seryl-tRNA synthetase	SERYL-tRNA SYNTHETASE; SARS;;SERS;;SERRS	-0.349131	6.7848	41.6824	2.50705e-09
ENSG00000177853	ZNF518A	protein_coding	Zinc finger, C2H2	zinc finger protein 518A		0.474128	6.89996	41.6795	2.50978e-09
ENSG00000011143	MKS1	protein_coding	B9 domain	Meckel syndrome, type 1	MKS1 GENE; MKS1;;BBS13 GENE; BBS13;;FLJ20345	-0.4452	4.01768	41.6732	2.51571e-09
ENSG00000133393	FOPNL	protein_coding	LIS1 homology motif	FGFR1OP N-terminal like	FGFR1OP N-TERMINAL DOMAIN-LIKE PROTEIN; FOPNL;;FOP-RELATED PROTEIN, 20-KD; FOR20;;CHROMOSOME 16 OPEN READING FRAME 63; C16ORF63	-0.515519	5.44029	41.6669	2.52173e-09
ENSG00000173068	BNC2	protein_coding	Zinc finger, C2H2	basonuclin 2	BASONUCLIN 2; BNC2	0.992866	1.60597	41.6612	2.5272e-09
ENSG00000158526	TSR2	protein_coding	Pre-rRNA-processing protein TSR2	TSR2, ribosome maturation factor	TSR2, 20S rRNA ACCUMULATION, S. CEREVISIAE, HOMOLOG OF; TSR2;;WGG MOTIF-CONTAINING PROTEIN 1; WGG1	-0.35623	5.3171	41.6387	2.54873e-09
ENSG00000100601	ALKBH1	protein_coding	Alkylated DNA repair protein AlkB	alkB homolog 1, histone H2A dioxygenase	AlkB, E. COLI, HOMOLOG OF, 1; ALKBH1;;ABH1;;ABH	-0.475255	3.11164	41.6351	2.55223e-09
ENSG00000204253	HNRNPCP2	processed_pseudogene				-0.802162	1.39024	41.6275	2.55955e-09
ENSG00000145685	LHFPL2	protein_coding	Lipoma HMGIC fusion partner-like protein	lipoma HMGIC fusion partner-like 2	LHFP-LIKE PROTEIN 2; LHFPL2;;KIAA0206	-1.18616	0.128022	41.5723	2.61348e-09
ENSG00000176809	LRRC37A3	protein_coding	Leucine-rich repeat	leucine rich repeat containing 37 member A3	LEUCINE-RICH REPEAT-CONTAINING PROTEIN 37A3; LRRC37A3	1.14933	0.623975	41.5721	2.61371e-09
ENSG00000141560	FN3KRP	protein_coding	Protein kinase-like domain	fructosamine 3 kinase related protein	FRUCTOSAMINE 3-KINASE-RELATED PROTEIN;;FN3K-RELATED PROTEIN; FN3KRP	0.322069	5.16008	41.5692	2.61656e-09
ENSG00000123485	HJURP	protein_coding		Holliday junction recognition protein	HOLLIDAY JUNCTION RECOGNITION PROTEIN; HJURP	0.471121	6.00871	41.5537	2.63193e-09
ENSG00000142694	EVA1B	protein_coding		eva-1 homolog B		1.03814	4.24276	41.6327	2.65336e-09
ENSG00000101665	SMAD7	protein_coding	SMAD domain, Dwarfin-type	SMAD family member 7	MOTHERS AGAINST DECAPENTAPLEGIC, DROSOPHILA, HOMOLOG OF, 7; SMAD7;;MADH7;;SMA- AND MAD-RELATED PROTEIN 7	0.653996	3.17339	41.5267	2.65893e-09
ENSG00000087470	DNM1L	protein_coding	Dynamin central domain	dynamin 1 like	DYNAMIN 1-LIKE; DNM1L;;DYNAMIN-LIKE PROTEIN 1; DLP1;;DYNAMIN-RELATED PROTEIN 1; DRP1;;S. CEREVISIAE DNM1/VPS1-LIKE PROTEIN; DVLP;;DYNAMIN FAMILY MEMBER, PROLINE-RICH C-TERMINAL DOMAIN-LESS; DYMPLE	-0.382621	6.72445	41.4786	2.70772e-09
ENSG00000162408	NOL9	protein_coding	Polyribonucleotide 5'-hydroxyl-kinase Clp1, P-loop domain	nucleolar protein 9		-0.401313	4.84048	41.4767	2.70959e-09
ENSG00000131848	ZSCAN5A	protein_coding	SCAN domain	zinc finger and SCAN domain containing 5A		-0.76389	1.86628	41.4731	2.71331e-09
ENSG00000189079	ARID2	protein_coding	ARID DNA-binding domain	AT-rich interaction domain 2	AT-RICH INTERACTION DOMAIN-CONTAINING PROTEIN 2; ARID2;;ARID-CONTAINING PROTEIN 2;;BRG1-ASSOCIATED FACTOR, 200-KD; BAF200;;KIAA1557	0.298979	6.4502	41.4596	2.72718e-09
ENSG00000118496	FBXO30	protein_coding	Zinc finger, TRAF-type	F-box protein 30	F-BOX ONLY PROTEIN 30; FBXO30;;FBX30	0.424875	5.2565	41.4383	2.74932e-09
ENSG00000127666	TICAM1	protein_coding	Toll/interleukin-1 receptor homology (TIR) domain	toll like receptor adaptor molecule 1	TIR DOMAIN-CONTAINING ADAPTOR MOLECULE 1; TICAM1;;TIR DOMAIN-CONTAINING ADAPTOR INDUCING INTERFERON-BETA; TRIF	0.62548	4.15146	41.4179	2.77053e-09
ENSG00000197774	EME2	protein_coding	ERCC4 domain	essential meiotic structure-specific endonuclease subunit 2	ESSENTIAL MEIOTIC ENDONUCLEASE 1, S. POMBE, HOMOLOG OF, 2; EME2;;EME1, S. POMBE, HOMOLOG OF, 2	1.00592	2.98128	41.4155	2.77303e-09
ENSG00000160695	VPS11	protein_coding	Clathrin, heavy chain/VPS, 7-fold repeat	VPS11, CORVET/HOPS core subunit	VACUOLAR PROTEIN SORTING 11, YEAST, HOMOLOG OF; VPS11	0.26527	6.13019	41.4018	2.78753e-09
ENSG00000149633	KIAA1755	protein_coding		KIAA1755		2.42124	-0.516336	41.3962	2.79344e-09
ENSG00000147536	GINS4	protein_coding	GINS complex subunit Sld5	GINS complex subunit 4	GINS COMPLEX SUBUNIT 4; GINS4;;SLD5, S. CEREVISIAE, HOMOLOG OF; SLD5	-0.478737	4.12698	41.3591	2.83287e-09
ENSG00000114126	TFDP2	protein_coding	E2F/DP family, winged-helix DNA-binding domain	transcription factor Dp-2	TRANSCRIPTION FACTOR DP2; TFDP2;;E2F DIMERIZATION PARTNER 2; DP2	-0.402468	7.00383	41.3573	2.83482e-09
ENSG00000144827	ABHD10	protein_coding		abhydrolase domain containing 10		-0.339056	5.11403	41.3299	2.86432e-09
ENSG00000167658	EEF2	protein_coding	Ribosomal protein S5 domain 2-type fold, subgroup	eukaryotic translation elongation factor 2	EUKARYOTIC TRANSLATION ELONGATION FACTOR 2; EEF2;;ELONGATION FACTOR 2; EF2;;POLYPEPTIDYL-tRNA TRANSLOCASE	-0.548085	12.5883	41.3265	2.86803e-09
ENSG00000105700	KXD1	protein_coding	Uncharacterised domain KxDL	KxDL motif containing 1	KXDL MOTIF-CONTAINING PROTEIN 1; KXD1;;CHROMOSOME 19 OPEN READING FRAME 50; C19ORF50	-0.390244	6.18819	41.323	2.87184e-09
ENSG00000259953	RP11-4O1.2	sense_overlapping				0.623764	2.88873	41.3157	2.87975e-09
ENSG00000078269	SYNJ2	protein_coding	Inositol polyphosphate-related phosphatase	synaptojanin 2	SYNAPTOJANIN 2; SYNJ2;;KIAA0348	0.444857	4.37763	41.3124	2.88338e-09
ENSG00000204859	ZBTB48	protein_coding	BTB/POZ domain	zinc finger and BTB domain containing 48	ZINC FINGER- AND BTB DOMAIN-CONTAINING PROTEIN 48; ZBTB48;;GLI-KRUPPEL FAMILY MEMBER HKR3; HKR3;;ONCOGENE HKR3	0.455759	5.54416	41.3045	2.892e-09
ENSG00000136819	C9orf78	protein_coding	Hepatocellular carcinoma-associated antigen 59	chromosome 9 open reading frame 78		-0.307422	6.50728	41.3017	2.89505e-09
ENSG00000164920	OSR2	protein_coding	Zinc finger, C2H2	odd-skipped related transciption factor 2	ODD-SKIPPED-RELATED 2; OSR2	-0.787675	1.99493	41.3009	2.89601e-09
ENSG00000100297	MCM5	protein_coding	MCM domain	minichromosome maintenance complex component 5	MINICHROMOSOME MAINTENANCE COMPLEX COMPONENT 5; MCM5;;MINICHROMOSOME MAINTENANCE, S. CEREVISIAE, HOMOLOG OF, 5;;CELL DIVISION CYCLE 46; CDC46	-0.608992	8.05356	41.3154	2.89964e-09
ENSG00000236830	CBR3-AS1	processed_transcript				4.34487	-0.922113	41.4625	2.91197e-09
ENSG00000173545	ZNF622	protein_coding	Zinc finger, U1-type	zinc finger protein 622	ZINC FINGER PROTEIN 622; ZNF622;;ZPR9	-0.278118	5.49483	41.2695	2.93055e-09
ENSG00000054967	RELT	protein_coding	TNF receptor family, RELT	RELT tumor necrosis factor receptor	RECEPTOR EXPRESSED IN LYMPHOID TISSUES; RELT;;TUMOR NECROSIS FACTOR RECEPTOR SUPERFAMILY, MEMBER 19-LIKE; TNFRSF19L	0.434045	6.25376	41.2545	2.94724e-09
ENSG00000112303	VNN2	protein_coding	Carbon-nitrogen hydrolase	vanin 2	VANIN 2; VNN2	4.18642	3.41765	41.6123	2.96477e-09
ENSG00000185090	MANEAL	protein_coding	Glycosyl hydrolase family 99	mannosidase endo-alpha like		-0.450838	5.05371	41.2247	2.98075e-09
ENSG00000178385	PLEKHM3	protein_coding	Pleckstrin homology domain	pleckstrin homology domain containing M3		0.469713	4.43006	41.2168	2.98973e-09
ENSG00000126858	RHOT1	protein_coding	Small GTPase superfamily	ras homolog family member T1	RAS HOMOLOG GENE FAMILY, MEMBER T1; RHOT1;;MITOCHONDRIAL RHO 1; MIRO1;;ARHT1	-0.362457	6.30305	41.2149	2.99188e-09
ENSG00000123739	PLA2G12A	protein_coding	Group XII secretory phospholipase A2 precursor	phospholipase A2 group XIIA	PHOSPHOLIPASE A2, GROUP XIIA; PLA2G12A;;PHOSPHOLIPASE A2, SECRETED, GROUP XII;;SPLA2-GXII;;GXII;;ROSSY	-0.3998	4.2109	41.2145	2.99227e-09
ENSG00000115137	DNAJC27	protein_coding	DnaJ domain	DnaJ heat shock protein family (Hsp40) member C27	DNAJ/HSP40 HOMOLOG, SUBFAMILY C, MEMBER 27; DNAJC27;;RAB AND DNAJ DOMAIN-CONTAINING PROTEIN; RBJ	0.650997	2.29977	41.2097	2.99778e-09
ENSG00000183891	TTC32	protein_coding	Tetratricopeptide-like helical domain	tetratricopeptide repeat domain 32		0.74031	2.33366	41.1777	3.03427e-09
ENSG00000153132	CLGN	protein_coding	Calreticulin/calnexin	calmegin	CALMEGIN; CLGN	1.65373	2.82788	41.2855	3.04709e-09
ENSG00000165501	LRR1	protein_coding	Leucine-rich repeat	leucine rich repeat protein 1	PEPTIDYL-PROLYL ISOMERASE-LIKE 5; PPIL5;;LEUCINE-RICH REPEAT PROTEIN 1; LRR1	-0.451578	4.75192	41.1459	3.07108e-09
ENSG00000129559	NEDD8	protein_coding	Ubiquitin domain	neural precursor cell expressed, developmentally down-regulated 8	NEURAL PRECURSOR CELL EXPRESSED, DEVELOPMENTALLY DOWNREGULATED 8;NEDD8	-0.398939	5.16896	41.1375	3.08086e-09
ENSG00000089234	BRAP	protein_coding	Zinc finger, UBP-type	BRCA1 associated protein	BRCA1-ASSOCIATED PROTEIN; BRAP;;BRAP2;;IMPEDES MITOGENIC SIGNAL PROPAGATION; IMP	-0.231033	5.70155	41.1315	3.08784e-09
ENSG00000142327	RNPEPL1	protein_coding	Peptidase M1, alanine aminopeptidase/leukotriene A4 hydrolase			0.552481	7.17708	41.1242	3.09641e-09
ENSG00000076770	MBNL3	protein_coding	Zinc finger, CCCH-type	muscleblind like splicing regulator 3		-0.499675	6.09611	41.112	3.11075e-09
ENSG00000116198	CEP104	protein_coding	Galactose-binding domain-like	centrosomal protein 104	CENTROSOMAL PROTEIN, 104-KD; CEP104;;GLYCINE-, GLUTAMATE-, AND THIENYLCYCLOHEXYLPIPERIDINE-BINDING PROTEIN;GLYBP;;FAP256, CHLAMYDOMONAS, HOMOLOG OF;;KIAA0562	0.330143	5.65871	41.1089	3.11438e-09
ENSG00000185917	SETD4	protein_coding	SET domain	SET domain containing 4		-0.435459	3.52383	41.097	3.12848e-09
ENSG00000133704	IPO8	protein_coding	Importin-beta, N-terminal domain	importin 8	IMPORTIN 8; IPO8;;IMP8;;RAN-BINDING PROTEIN 8; RANBP8	-0.344077	6.63103	41.0892	3.13774e-09
ENSG00000175582	RAB6A	protein_coding	Small GTPase superfamily	RAB6A, member RAS oncogene family	RAS-ASSOCIATED PROTEIN RAB6A; RAB6A;;RAS-ASSOCIATED PROTEIN RAB6; RAB6	0.335869	7.33799	41.0867	3.1408e-09
ENSG00000240682	ISY1	protein_coding	Isy1-like splicing	ISY1 splicing factor homolog	ISY1 SPLICING FACTOR, S. CEREVISIAE, HOMOLOG OF; ISY1;;KIAA1160	-0.395425	4.23873	41.0593	3.17352e-09
ENSG00000164031	DNAJB14	protein_coding	DnaJ domain	DnaJ heat shock protein family (Hsp40) member B14		0.560111	6.4745	41.036	3.20175e-09
ENSG00000233913	RPL10P9	processed_pseudogene				-0.428256	6.87013	41.0318	3.20681e-09
ENSG00000256008	RP11-728G15.1	antisense				-2.2525	-0.943024	41.352	3.25307e-09
ENSG00000165660	FAM175B	protein_coding	FAM175 family	family with sequence similarity 175 member B	FAMILY WITH SEQUENCE SIMILARITY 175, MEMBER B; FAM175B;;ABRAXAS BROTHER 1; ABRO1;;KIAA0157	-0.347338	5.65363	40.9741	3.27773e-09
ENSG00000106546	AHR	protein_coding	PAS domain	aryl hydrocarbon receptor	ARYL HYDROCARBON RECEPTOR; AHR	0.715053	3.85365	40.9583	3.29744e-09
ENSG00000182247	UBE2E2	protein_coding	Ubiquitin-conjugating enzyme E2	ubiquitin conjugating enzyme E2 E2	UBIQUITIN-CONJUGATING ENZYME E2E 2; UBE2E2	-0.339152	4.62652	40.9517	3.30574e-09
ENSG00000131584	ACAP3	protein_coding	Arf GTPase activating protein	ArfGAP with coiled-coil, ankyrin repeat and PH domains 3		0.627985	5.46575	40.926	3.33817e-09
ENSG00000163590	PPM1L	protein_coding	PPM-type phosphatase, divalent cation binding	protein phosphatase, Mg2+/Mn2+ dependent 1L	PROTEIN PHOSPHATASE, MAGNESIUM/MANGANESE-DEPENDENT, 1L; PPM1L;;PROTEIN PHOSPHATASE 1-LIKE;;PPM1-LIKE;;PROTEIN PHOSPHATASE 2C, EPSILON ISOFORM; PP2CE;;PP2C-EPSILON	0.425772	4.93969	40.9085	3.3604e-09
ENSG00000167716	WDR81	protein_coding		WD repeat domain 81	WD REPEAT-CONTAINING PROTEIN 81; WDR81;;SORF2, C. ELEGANS, HOMOLOG OF; SORF2	0.528586	6.10005	40.8878	3.3869e-09
ENSG00000255284	AP006621.5	lincRNA				1.72851	0.179343	40.8875	3.38725e-09
ENSG00000138757	G3BP2	protein_coding	RNA recognition motif domain	G3BP stress granule assembly factor 2		-0.349235	8.25276	40.8872	3.38768e-09
ENSG00000271614	LINC00936	lincRNA				2.1522	-0.067726	40.8785	3.39893e-09
ENSG00000185339	TCN2	protein_coding	Cobalamin (vitamin B12)-binding transporter, eukaryotic	transcobalamin 2	TRANSCOBALAMIN II; TCN2;;TC II;;VITAMIN B12-BINDING PROTEIN 2	-0.988633	1.83626	40.8655	3.41567e-09
ENSG00000187193	MT1X	protein_coding	Metallothionein, vertebrate	metallothionein 1X	METALLOTHIONEIN 1X; MT1X;;METALLOTHIONEIN IX	-1.05174	0.902825	40.8474	3.43924e-09
ENSG00000116127	ALMS1	protein_coding	Alstrom syndrome protein 1	ALMS1, centrosome and basal body associated protein	ALMS1 GENE; ALMS1;;KIAA0328	-0.402158	4.84953	40.8408	3.44791e-09
ENSG00000143303	RRNAD1	protein_coding	Ribosomal RNA adenine methylase transferase, conserved site	ribosomal RNA adenine dimethylase domain containing 1		0.459935	5.43985	40.8189	3.47672e-09
ENSG00000138175	ARL3	protein_coding	Small GTP-binding protein domain	ADP ribosylation factor like GTPase 3	ADP-RIBOSYLATION FACTOR-LIKE 3; ARL3;;ARFL3	0.465621	3.36297	40.8065	3.49312e-09
ENSG00000102317	RBM3	protein_coding	RNA recognition motif domain	RNA binding motif (RNP1, RRM) protein 3	RNA-BINDING MOTIF PROTEIN 3; RBM3	-0.874081	7.78128	41.0834	3.51706e-09
ENSG00000184281	TSSC4	protein_coding	Tumour suppressing sub-chromosomal transferable candidate 4	tumor suppressing subtransferable candidate 4	TUMOR-SUPPRESSING SUBCHROMOSOMAL TRANSFERABLE FRAGMENT CANDIDATE GENE4; TSSC4;;TUMOR-SUPPRESSING STF cDNA 4	-0.523981	5.08324	40.7842	3.52284e-09
ENSG00000215246	RP11-43F13.3	antisense				-1.9335	-0.557491	40.7734	3.53725e-09
ENSG00000277156	RP11-496I2.5	processed_pseudogene				-1.32214	0.37979	40.7711	3.54031e-09
ENSG00000169241	SLC50A1	protein_coding	SWEET sugar transporter	solute carrier family 50 member 1	SOLUTE CARRIER FAMILY 50 (SUGAR TRANSPORTER), MEMBER 1; SLC50A1;;RAG1-ACTIVATING PROTEIN 1; RAG1AP1;;SUGAR EFFLUX TRANSPORTER 1; SWEET1	0.328598	5.29079	40.7132	3.61911e-09
ENSG00000068489	PRR11	protein_coding		proline rich 11	PROLINE-RICH PROTEIN 11; PRR11	0.483119	5.4013	40.7058	3.62929e-09
ENSG00000155858	LSM11	protein_coding	LSM domain, eukaryotic/archaea-type	LSM11, U7 small nuclear RNA associated		-0.410441	4.76634	40.6862	3.65646e-09
ENSG00000131732	ZCCHC9	protein_coding	Zinc finger, CCHC-type	zinc finger CCHC-type containing 9		-0.442413	4.14056	40.6759	3.67079e-09
ENSG00000075785	RAB7A	protein_coding	Small GTPase superfamily	RAB7A, member RAS oncogene family	RAS-ASSOCIATED PROTEIN RAB7; RAB7	-0.240798	8.24417	40.6756	3.67117e-09
ENSG00000126882	FAM78A	protein_coding	Protein FAM78	family with sequence similarity 78 member A		-0.356007	7.52289	40.6683	3.68137e-09
ENSG00000148985	PGAP2	protein_coding		post-GPI attachment to proteins 2		-0.408578	4.0697	40.664	3.68742e-09
ENSG00000170191	NANP	protein_coding	HAD hydrolase, subfamily IA	N-acetylneuraminic acid phosphatase	N-ACETYLNEURAMINIC ACID PHOSPHATASE; NANP;;Neu5Ac-9-PHOSPHATE PHOSPHATASE HALOACID DEHALOGENASE-LIKE HYDROLASEDOMAIN-CONTAINING PROTEIN-4; HDHD4	-0.653764	3.34744	40.6594	3.69384e-09
ENSG00000164808	SPIDR	protein_coding	Domain of unknown function DUF4502	scaffolding protein involved in DNA repair	SCAFFOLDING PROTEIN INVOLVED IN DNA REPAIR; SPIDR;;KIAA0146	0.324915	5.67468	40.6471	3.71117e-09
ENSG00000238110	RP11-350E12.5	processed_pseudogene				-0.988343	1.95723	40.647	3.71141e-09
ENSG00000240674	RP11-366M4.1	processed_pseudogene				-0.761967	2.46285	40.643	3.71706e-09
ENSG00000165322	ARHGAP12	protein_coding	Rho GTPase-activating protein domain	Rho GTPase activating protein 12	RHO GTPase-ACTIVATING PROTEIN 12; ARHGAP12	0.582931	3.53529	40.6229	3.74554e-09
ENSG00000118705	RPN2	protein_coding	Dolichyl-diphosphooligosaccharide--protein glycosyltransferase subunit Swp1	ribophorin II	RIBOPHORIN II; RPN2	-0.284475	8.7503	40.6088	3.76558e-09
ENSG00000176396	EID2	protein_coding	EP300-interacting inhibitor of differentiation 2	EP300 interacting inhibitor of differentiation 2	CREBBP/EP300 INHIBITORY PROTEIN 2; CRI2;;E1A-LIKE INHIBITOR OF DIFFERENTIATION 2; EID2	0.522926	3.20082	40.5787	3.80899e-09
ENSG00000172456	FGGY	protein_coding		FGGY carbohydrate kinase domain containing	FGGY CARBOHYDRATE KINASE DOMAIN-CONTAINING PROTEIN; FGGY;;FLJ10986	0.784923	1.89715	40.5632	3.83161e-09
ENSG00000173548	SNX33	protein_coding	SH3 domain	sorting nexin 33		0.53203	4.40849	40.5293	3.88124e-09
ENSG00000100239	PPP6R2	protein_coding	SIT4 phosphatase-associated protein family	protein phosphatase 6 regulatory subunit 2	SAPS DOMAIN FAMILY, MEMBER 2; SAPS2;;PROTEIN PHOSPHATASE 6, REGULATORY SUBUNIT 2; PP6R2;;KIAA0685	0.418396	6.53502	40.529	3.88168e-09
ENSG00000234009	RPL5P34	processed_pseudogene				-0.820742	1.27307	40.5101	3.90977e-09
ENSG00000121749	TBC1D15	protein_coding	Domain of unknown function DUF3548	TBC1 domain family member 15	TBC1 DOMAIN FAMILY, MEMBER 15; TBC1D15	-0.415261	5.78234	40.4981	3.92765e-09
ENSG00000197046	SIGLEC15	protein_coding	Immunoglobulin subtype	sialic acid binding Ig like lectin 15		2.3888	1.28811	40.4808	3.95362e-09
ENSG00000186567	CEACAM19	protein_coding		carcinoembryonic antigen related cell adhesion molecule 19	CARCINOEMBRYONIC ANTIGEN-LIKE 1; CEAL1	2.20217	0.316362	40.4674	3.97384e-09
ENSG00000205927	OLIG2	protein_coding	Myc-type, basic helix-loop-helix (bHLH) domain	oligodendrocyte lineage transcription factor 2	OLIGODENDROCYTE LINEAGE TRANSCRIPTION FACTOR 2; OLIG2;;PROTEIN KINASE C BINDING PROTEIN 2; PRKCBP2;;BASIC HELIX-LOOP-HELIX PROTEIN, CLASS B, 1; BHLHB1	0.418867	6.06889	40.4421	4.0122e-09
ENSG00000198162	MAN1A2	protein_coding	Glycoside hydrolase family 47	mannosidase alpha class 1A member 2	MANNOSIDASE, ALPHA, CLASS 1A, MEMBER 2; MAN1A2	0.408175	6.44429	40.4123	4.05811e-09
ENSG00000182224	CYB5D1	protein_coding	Cytochrome b5-like heme/steroid binding domain	cytochrome b5 domain containing 1		-1.31389	0.0696876	40.4012	4.0752e-09
ENSG00000182557	SPNS3	protein_coding	Major facilitator superfamily	sphingolipid transporter 3 (putative)	SPINSTER, DROSOPHILA, HOMOLOG OF, 3; SPNS3	-0.894381	3.33071	40.3799	4.10842e-09
ENSG00000172345	STARD5	protein_coding	START domain	StAR related lipid transfer domain containing 5	START DOMAIN-CONTAINING PROTEIN 5; STARD5	1.48584	0.913736	40.3796	4.10885e-09
ENSG00000138629	UBL7	protein_coding	UBA-like	ubiquitin like 7		-0.347451	5.24584	40.3752	4.11588e-09
ENSG00000169136	ATF5	protein_coding	Basic-leucine zipper domain	microRNA 4751	ACTIVATING TRANSCRIPTION FACTOR 5; ATF5;;ATFX	-0.726087	8.53246	40.4823	4.16525e-09
ENSG00000140848	CPNE2	protein_coding	C2 domain	copine 2	COPINE II; CPNE2;;CPN2	0.431241	6.77189	40.3394	4.17238e-09
ENSG00000184436	THAP7	protein_coding	Zinc finger, C2CH-type	THAP domain containing 7	THAP DOMAIN-CONTAINING PROTEIN 7; THAP7	-0.497349	4.58073	40.3391	4.1728e-09
ENSG00000223959	AFG3L1P	unitary_pseudogene				0.881974	1.75721	40.3222	4.19974e-09
ENSG00000138777	PPA2	protein_coding	Inorganic pyrophosphatase	pyrophosphatase (inorganic) 2	PYROPHOSPHATASE, INORGANIC, 2; PPA2	-0.439453	6.29242	40.3104	4.21862e-09
ENSG00000173402	DAG1	protein_coding	Immunoglobulin-like fold	dystroglycan 1	DYSTROPHIN-ASSOCIATED GLYCOPROTEIN 1; DAG1;;DAG;;DYSTROGLYCAN, ALPHA;;AGRIN RECEPTOR; AGRNRDYSTROGLYCAN, BETA, INCLUDED	0.34285	5.30742	40.2999	4.23561e-09
ENSG00000164615	CAMLG	protein_coding	Calcium signal-modulating cyclophilin ligand	calcium modulating ligand	CALCIUM-MODULATING CYCLOPHILIN LIGAND; CAMLG;;CAML	-0.460027	4.40166	40.2848	4.26001e-09
ENSG00000121390	PSPC1	protein_coding	RNA recognition motif domain	paraspeckle component 1	PARASPECKLE COMPONENT 1; PSPC1;;PARASPECKLE PROTEIN 1; PSP1	-0.284363	5.87497	40.2751	4.27592e-09
ENSG00000103723	AP3B2	protein_coding	Clathrin/coatomer adaptor, adaptin-like, N-terminal	adaptor related protein complex 3 beta 2 subunit	ADAPTOR-RELATED PROTEIN COMPLEX 3, BETA-2 SUBUNIT; AP3B2;;ADAPTOR-RELATED PROTEIN COMPLEX 3B, NEURON-SPECIFIC, BETA-3B;;AP3B, BETA-3B;;NEURONAL ADAPTIN-LIKE PROTEIN, BETA SUBUNIT; NAPTB	2.06754	0.212137	40.2432	4.32811e-09
ENSG00000142102	PGGHG	protein_coding	Glycoside hydrolase, family 65, central catalytic	protein-glucosylgalactosylhydroxylysine glucosidase	PROTEIN-GLUCOSYLGALACTOSYLHYDROXYLYSINE GLUCOSIDASE; PGGHG;;ACID TREHALASE-LIKE PROTEIN 1; ATHL1	1.21463	3.79234	40.3322	4.33156e-09
ENSG00000225217	HSPA7	unprocessed_pseudogene				3.31347	1.45425	40.2358	4.34142e-09
ENSG00000130598	TNNI2	protein_coding	Troponin	troponin I2, fast skeletal type	TROPONIN I, FAST-TWITCH SKELETAL MUSCLE ISOFORM; TNNI2	2.41526	1.21527	40.2315	4.34752e-09
ENSG00000185504	FAAP100	protein_coding		Fanconi anemia core complex associated protein 100	CHROMOSOME 17 OPEN READING FRAME 70; C17ORF70;;FANCONI ANEMIA-ASSOCIATED PROTEIN, 100-KD SUBUNIT; FAAP100	-0.609225	5.53807	40.215	4.37493e-09
ENSG00000181555	SETD2	protein_coding	AWS domain	SET domain containing 2	SET DOMAIN-CONTAINING PROTEIN 2; SETD2;;SET2;;HUNTINGTIN-INTERACTING PROTEIN B; HYPB;;HUNTINGTIN-BINDING PROTEIN, 231-KD; HBP231;;KIAA1732	0.283573	7.15747	40.203	4.39504e-09
ENSG00000123009	NME2P1	processed_pseudogene				-1.38934	-0.411731	40.1895	4.41773e-09
ENSG00000196110	ZNF699	protein_coding	Krueppel-associated box	zinc finger protein 699	ZINC FINGER PROTEIN 699; ZNF699;;HANGOVER, DROSOPHILA, HOMOLOG OF; HANG;;FLJ38144	1.31819	0.337485	40.182	4.43029e-09
ENSG00000144560	VGLL4	protein_coding	TDU repeat	vestigial like family member 4		0.386758	5.33497	40.1712	4.44866e-09
ENSG00000149823	VPS51	protein_coding	Vacuolar protein sorting-associated protein 51	VPS51, GARP complex subunit	VACUOLAR PROTEIN SORTING 51, S. CEREVISIAE, HOMOLOG OF; VPS51;;ANOTHER NEW GENE 2; ANG2	-0.571244	7.0485	40.1684	4.45348e-09
ENSG00000100227	POLDIP3	protein_coding		DNA polymerase delta interacting protein 3	POLYMERASE DELTA-INTERACTING PROTEIN 3; POLDIP3;;S6K1 ALY/REF-LIKE TARGET; SKAR;;PDIP46	-0.240271	7.33935	40.1566	4.47346e-09
ENSG00000150316	CWC15	protein_coding	Pre-mRNA-splicing factor Cwf15/Cwc15	CWC15 spliceosome associated protein homolog		-0.311534	5.47038	40.1276	4.52334e-09
ENSG00000203875	SNHG5	processed_transcript				-0.457389	5.55897	40.1267	4.52481e-09
ENSG00000230359	TPI1P2	transcribed_processed_pseudogene				1.77592	-0.339271	40.08	4.6062e-09
ENSG00000145949	MYLK4	protein_coding	Protein kinase domain	myosin light chain kinase family member 4		1.73426	-0.099405	40.0657	4.63143e-09
ENSG00000197037	ZSCAN25	protein_coding	SCAN domain	zinc finger and SCAN domain containing 25		-0.328339	4.81071	40.0563	4.64813e-09
ENSG00000007866	TEAD3	protein_coding	Transcriptional enhancer factor, metazoa	TEA domain transcription factor 3	TEA DOMAIN FAMILY MEMBER 3; TEAD3;;TRANSCRIPTIONAL ENHANCER FACTOR 5; TEF5;;TEA DOMAIN FAMILY MEMBER 5, FORMERLY; TEAD5, FORMERLY	0.608002	3.18334	40.0527	4.65452e-09
ENSG00000182621	PLCB1	protein_coding	C2 domain	phospholipase C beta 1		0.825925	1.82549	40.0364	4.68347e-09
ENSG00000213079	SCAF8	protein_coding	RNA recognition motif domain	SR-related CTD associated factor 8	SR-RELATED C-TERMINAL DOMAIN-ASSOCIATED FACTOR 8; SCAF8;;SR-RELATED CTD-ASSOCIATED FACTOR 8;;PRE-mRNA-SPLICING SR PROTEIN RA8;;KIAA1116	-0.237207	6.28167	40.0296	4.69566e-09
ENSG00000125447	GGA3	protein_coding	VHS domain	golgi associated, gamma adaptin ear containing, ARF binding protein 3		0.365179	6.50909	40.0178	4.71694e-09
ENSG00000125170	DOK4	protein_coding	Pleckstrin homology domain	docking protein 4	DOCKING PROTEIN 4; DOK4;;DOWNSTREAM OF TYROSINE KINASE 4	0.619115	2.92928	40.0101	4.73082e-09
ENSG00000258168	RP11-588H23.3	antisense				0.540991	3.25382	39.9957	4.75688e-09
ENSG00000100100	PIK3IP1	protein_coding	Kringle	phosphoinositide-3-kinase interacting protein 1		1.02356	3.11161	39.9674	4.80855e-09
ENSG00000101003	GINS1	protein_coding	GINS complex, subunit Psf1	GINS complex subunit 1	GINS COMPLEX SUBUNIT 1; GINS1;;PSF1, S. CEREVISIAE, HOMOLOG OF; PSF1;;KIAA0186GINS COMPLEX, INCLUDED	-0.529391	4.43802	39.9659	4.81138e-09
ENSG00000213380	COG8	protein_coding	Conserved oligomeric Golgi complex subunit 8			0.5085	3.00296	39.9256	4.88593e-09
ENSG00000116678	LEPR	protein_coding	Long hematopoietin receptor, Gp130 family 2, conserved site	leptin receptor	LEPTIN RECEPTOR; LEPR;;OBR	1.76592	1.04307	39.8973	4.93914e-09
ENSG00000177303	CASKIN2	protein_coding	SH3 domain	CASK interacting protein 2	CASK-INTERACTING PROTEIN 2; CASKIN2;;KIAA1139	-1.30435	1.09204	39.8946	4.94424e-09
ENSG00000167461	RAB8A	protein_coding	Small GTPase superfamily	RAB8A, member RAS oncogene family	RAS-ASSOCIATED PROTEIN RAB8A; RAB8A;;RAS-ASSOCIATED PROTEIN RAB8; RAB8;;ONCOGENE MEL; MEL	-0.237921	7.19894	39.8878	4.95705e-09
ENSG00000162396	PARS2	protein_coding	Aminoacyl-tRNA synthetase, class II (G/ P/ S/T)	prolyl-tRNA synthetase 2, mitochondrial (putative)	PROLYL-tRNA SYNTHETASE 2; PARS2;;PROLYL-tRNA SYNTHETASE, MITOCHONDRIAL;;MT-PRORS	-0.513198	3.0221	39.8819	4.96819e-09
ENSG00000204272	LINC01420	protein_coding				0.432405	3.66314	39.8744	4.98261e-09
ENSG00000071537	SEL1L	protein_coding	Fibronectin, type II, collagen-binding	SEL1L ERAD E3 ligase adaptor subunit	SUPPRESSOR OF LIN12-LIKE; SEL1L;;SEL1-LIKE	0.358105	7.73028	39.8661	4.99834e-09
ENSG00000149483	TMEM138	protein_coding	Transmembrane protein 138	transmembrane protein 138	TRANSMEMBRANE PROTEIN 138; TMEM138	-0.339785	4.14347	39.8641	5.00218e-09
ENSG00000180998	GPR137C	protein_coding	Integral membrane protein GPR137	G protein-coupled receptor 137C		2.02351	-0.742469	39.8517	5.02602e-09
ENSG00000118655	DCLRE1B	protein_coding	Metallo-beta-lactamase	DNA cross-link repair 1B	DNA CROSS-LINK REPAIR PROTEIN 1B; DCLRE1B;;SNM1, S. CEREVISIAE, HOMOLOG OF, B; SNM1B;;APOLLO	-0.255857	5.10147	39.8338	5.0605e-09
ENSG00000204673	AKT1S1	protein_coding	Proline-rich AKT1 substrate 1 protein	AKT1 substrate 1	AKT1 SUBSTRATE 1, PROLINE-RICH; AKT1S1;;PROLINE-RICH AKT SUBSTRATE, 40-KD; PRAS40;;MGC2865	-0.459809	4.98522	39.8234	5.08065e-09
ENSG00000205413	SAMD9	protein_coding	Sterile alpha motif domain	sterile alpha motif domain containing 9	STERILE ALPHA MOTIF DOMAIN-CONTAINING PROTEIN 9; SAMD9	0.496844	5.77464	39.8011	5.12415e-09
ENSG00000260917	RP11-57H14.4	sense_overlapping				0.530042	3.10829	39.7977	5.13089e-09
ENSG00000166136	NDUFB8	protein_coding	NADH dehydrogenase [ubiquinone] 1 beta subcomplex subunit 8	NADH:ubiquinone oxidoreductase subunit B8	NADH-UBIQUINONE OXIDOREDUCTASE 1 BETA SUBCOMPLEX, 8; NDUFB8	-0.614008	2.7276	39.7941	5.13796e-09
ENSG00000234127	TRIM26	protein_coding	B-box-type zinc finger	tripartite motif containing 26	TRIPARTITE MOTIF-CONTAINING PROTEIN 26; TRIM26;;ACID FINGER PROTEIN; AFP;;ZINC FINGER PROTEIN 173, FORMERLY; ZNF173, FORMERLY	0.308107	5.82073	39.7939	5.13824e-09
ENSG00000123562	MORF4L2	protein_coding	MRG	mortality factor 4 like 2	MORTALITY FACTOR 4-LIKE PROTEIN 2; MORF4L2;;MORF4-LIKE PROTEIN 2;;MORF-RELATED GENE X; MRGX;;KIAA0026	-0.376445	7.03818	39.7843	5.15708e-09
ENSG00000172986	GXYLT2	protein_coding	Glycosyl transferase, family 8	glucoside xylosyltransferase 2	GLUCOSIDE XYLOSYLTRANSFERASE 2; GXYLT2;;GLYCOSYLTRANSFERASE 8 DOMAIN-CONTAINING PROTEIN 4; GLT8D4	-0.742525	1.74905	39.7752	5.17521e-09
ENSG00000118520	ARG1	protein_coding	Ureohydrolase	arginase 1	ARGINASE 1; ARG1;;ARGINASE, LIVER	1.73881	0.573174	39.744	5.23722e-09
ENSG00000143376	SNX27	protein_coding		sorting nexin family member 27	SORTING NEXIN 27; SNX27;;METHAMPHETAMINE-RESPONSIVE TRANSCRIPT 1; MRT1	0.419956	7.33933	39.7409	5.2436e-09
ENSG00000110536	PTPMT1	protein_coding	Dual specificity phosphatase	protein tyrosine phosphatase, mitochondrial 1	PROTEIN-TYROSINE PHOSPHATASE, MITOCHONDRIAL, 1; PTPMT1;;PTEN-LIKE PHOSPHATASE; PLIP;;PHOSPHOINOSITIDE LIPID PHOSPHATASE	-0.472754	3.1004	39.7348	5.25568e-09
ENSG00000278993	RP3-424M6.4	TEC				1.62723	0.037632	39.7	5.32623e-09
ENSG00000122705	CLTA	protein_coding	Clathrin light chain	clathrin light chain A	CLATHRIN, LIGHT POLYPEPTIDE A; CLTA;;LCA	-0.264978	7.26128	39.6764	5.37446e-09
ENSG00000138592	USP8	protein_coding	USP8 dimerisation domain	ubiquitin specific peptidase 8	UBIQUITIN-SPECIFIC PROTEASE 8; USP8;;DEUBIQUITINATING ENZYME HUMORF8; HUMORF8USP8/PIK3R2 FUSION GENE, INCLUDED	0.338406	6.49082	39.6244	5.48269e-09
ENSG00000173013	CCDC96	protein_coding	Domain of unknown function DUF4201	coiled-coil domain containing 96		1.64741	-0.0313004	39.6145	5.50351e-09
ENSG00000163393	SLC22A15	protein_coding	Major facilitator, sugar transporter-like	solute carrier family 22 member 15	SOLUTE CARRIER FAMILY 22 (ORGANIC CATION TRANSPORTER), MEMBER 15;SLC22A15;;FLY-LIKE PUTATIVE TRANSPORTER 1; FLIPT1	0.532697	4.67695	39.6026	5.52859e-09
ENSG00000248487	ABHD14A	protein_coding	Alpha/beta hydrolase fold-1	abhydrolase domain containing 14A		-0.778317	2.14957	39.5991	5.536e-09
ENSG00000138744	NAAA	protein_coding	Acid ceramidase-like	N-acylethanolamine acid amidase	N-ACYLETHANOLAMINE ACID AMIDASE; NAAA;;N-ACYLSPHINGOSINE AMIDOHYDROLASE-LIKE PROTEIN; ASAHL;;ASAH-LIKE PROTEIN;;ACID CERAMIDASE-LIKE PROTEIN	0.313197	5.55908	39.5429	5.65642e-09
ENSG00000131591	C1orf159	protein_coding	Protein of unknown function DUF4501	chromosome 1 open reading frame 159		-0.654861	3.90607	39.5177	5.71124e-09
ENSG00000227345	PARG	protein_coding	Poly(ADP-ribose) glycohydrolase	poly(ADP-ribose) glycohydrolase	POLY(ADP-RIBOSE) GLYCOHYDROLASE; PARG	-0.292451	5.33907	39.5103	5.72745e-09
ENSG00000151689	INPP1	protein_coding	Inositol monophosphatase	inositol polyphosphate-1-phosphatase	INOSITOL POLYPHOSPHATE-1-PHOSPHATASE; INPP1	0.661785	3.20327	39.5025	5.74465e-09
ENSG00000173801	JUP	protein_coding	Armadillo	junction plakoglobin		0.568241	7.40458	39.4862	5.7808e-09
ENSG00000150787	PTS	protein_coding	6-pyruvoyl tetrahydropterin synthase/QueD family protein	6-pyruvoyltetrahydropterin synthase	6-@PYRUVOYL-TETRAHYDROPTERIN SYNTHASE; PTS;;PTPS	-0.631994	2.34613	39.4833	5.78707e-09
ENSG00000179715	PCED1B	protein_coding	SGNH hydrolase-type esterase domain	PC-esterase domain containing 1B		1.43278	0.884861	39.4776	5.79975e-09
ENSG00000123091	RNF11	protein_coding	Zinc finger, RING-type	ring finger protein 11	RING FINGER PROTEIN 11; RNF11	0.421187	5.89639	39.4743	5.80714e-09
ENSG00000239569	KMT2E-AS1	antisense				1.90683	-0.0208288	39.4731	5.80969e-09
ENSG00000124731	TREM1	protein_coding	Immunoglobulin subtype	triggering receptor expressed on myeloid cells 1	TRIGGERING RECEPTOR EXPRESSED ON MYELOID CELLS 1; TREM1	2.44157	0.131546	39.4684	5.82034e-09
ENSG00000116062	MSH6	protein_coding	PWWP domain	mutS homolog 6		-0.377269	7.68508	39.4651	5.82757e-09
ENSG00000174943	KCTD13	protein_coding	BTB/POZ domain	potassium channel tetramerization domain containing 13	POTASSIUM CHANNEL TETRAMERIZATION DOMAIN-CONTAINING PROTEIN 13; KCTD13;;POLYMERASE DELTA-INTERACTING PROTEIN 1; PDIP1; POLDIP1;;TNFAIP1-LIKE;;FKSG86	0.5664	4.07595	39.4568	5.8462e-09
ENSG00000264204	AGAP7P	unprocessed_pseudogene				-1.17531	0.444595	39.4409	5.88186e-09
ENSG00000040531	CTNS	protein_coding	Lysosomal cystine transporter	cystinosin, lysosomal cystine transporter	CYSTINOSIN; CTNS	-0.525559	3.22	39.4072	5.95842e-09
ENSG00000134419	RPS15A	protein_coding	Ribosomal protein S8	ribosomal protein S15a	RIBOSOMAL PROTEIN S15a; RPS15A	-0.37916	7.46382	39.4052	5.96297e-09
ENSG00000251322	SHANK3	protein_coding	SH3 domain	SH3 and multiple ankyrin repeat domains 3	SH3 AND MULTIPLE ANKYRIN REPEAT DOMAINS 3; SHANK3;;PROLINE-RICH SYNAPSE-ASSOCIATED PROTEIN 2; PSAP2;;PROSAP2;;KIAA1650	0.946235	2.51944	39.3791	6.02296e-09
ENSG00000103254	FAM173A	protein_coding	FAM173 family	family with sequence similarity 173 member A		-0.724417	3.8274	39.3763	6.02952e-09
ENSG00000147140	NONO	protein_coding	RNA recognition motif domain	non-POU domain containing, octamer-binding	NON-POU DOMAIN-CONTAINING OCTAMER-BINDING PROTEIN; NONO;;NUCLEAR RNA-BINDING PROTEIN, 54-KD; NRB54;;p54NRB;;p54(NRB)NONO/TFE3 FUSION GENE, INCLUDED	-0.232635	9.32932	39.376	6.03018e-09
ENSG00000162711	NLRP3	protein_coding	Leucine-rich repeat	NLR family pyrin domain containing 3	NLR FAMILY, PYRIN DOMAIN-CONTAINING 3; NLRP3;;CIAS1 GENE; CIAS1;;CRYOPYRIN;;NACHT DOMAIN-, LEUCINE-RICH REPEAT-, AND PYD-CONTAINING PROTEIN 3;NALP3;;PYRIN DOMAIN-CONTAINING APAF1-LIKE PROTEIN 1; PYPAF1;;AII/AVP RECEPTOR-LIKE	0.528335	3.51584	39.372	6.03946e-09
ENSG00000196776	CD47	protein_coding	Leukocyte surface antigen CD47	CD47 molecule		0.337164	8.26648	39.3609	6.06519e-09
ENSG00000185100	ADSSL1	protein_coding	Adenylosuccinate synthetase	adenylosuccinate synthase like 1	ADENYLOSUCCINATE SYNTHASE-LIKE 1; ADSSL1	1.80729	0.316099	39.341	6.11164e-09
ENSG00000100221	JOSD1	protein_coding	Machado-Joseph disease protein MJD	Josephin domain containing 1	JOSEPHIN DOMAIN-CONTAINING PROTEIN 1; JOSD1;;KIAA0063	0.230231	6.35576	39.3327	6.1311e-09
ENSG00000177674	AGTRAP	protein_coding		angiotensin II receptor associated protein	ANGIOTENSIN II RECEPTOR-ASSOCIATED PROTEIN; AGTRAP;;ATRAP	0.681172	5.14981	39.3293	6.1392e-09
ENSG00000128917	DLL4	protein_coding	EGF-type aspartate/asparagine hydroxylation site	delta like canonical Notch ligand 4	DELTA-LIKE 4; DLL4	1.29182	1.12243	39.3018	6.2043e-09
ENSG00000175294	CATSPER1	protein_coding	Ion transport domain	cation channel sperm associated 1	CATION CHANNEL, SPERM-ASSOCIATED, 1; CATSPER1;;CATSPER	2.54618	0.204148	39.2981	6.21319e-09
ENSG00000198848	CES1	protein_coding		carboxylesterase 1	CARBOXYLESTERASE 1; CES1;;SERINE ESTERASE 1; SES1;;CARBOXYLESTERASE, LIVER;;TRIACYLGLYCEROL HYDROLASE; TGH;;CARBOXYLESTERASE 2, FORMERLY; CES2, FORMERLY;;CHOLESTEROL ESTER HYDROLASE, NEUTRAL, MACROPHAGE-DERIVED; CEHMONOCYTE ESTERASE DEFICIENCY, INCL /.../MONOCYTE CARBOXYLESTERASE DEFICIENCY, INCLUDED;;CARBOXYLESTERASE 1 DEFICIENCY, INCLUDED	1.57549	1.84931	39.2813	6.25472e-09
ENSG00000102158	MAGT1	protein_coding	Magnesium transporter protein 1	magnesium transporter 1	MAGNESIUM TRANSPORTER 1; MAGT1;;IAP	0.397875	6.74635	39.2762	6.26562e-09
ENSG00000023608	SNAPC1	protein_coding	Small nuclear RNA activating complex (SNAPc), subunit SNAP43	small nuclear RNA activating complex polypeptide 1	SMALL NUCLEAR RNA-ACTIVATING PROTEIN COMPLEX, POLYPEPTIDE 1; SNAPC1;;SMALL NUCLEAR RNA-ACTIVATING PROTEIN COMPLEX, 43-KD SUBUNIT; SNAP43;;PSE-BINDING TRANSCRIPTION FACTOR, GAMMA;;PTF-GAMMA	-0.845151	1.58278	39.2551	6.31646e-09
ENSG00000105063	PPP6R1	protein_coding	SIT4 phosphatase-associated protein family	protein phosphatase 6 regulatory subunit 1	SAPS DOMAIN FAMILY, MEMBER 1; SAPS1;;PROTEIN PHOSPHATASE 6, REGULATORY SUBUNIT 1; PP6R1;;KIAA1115	-0.476049	8.3349	39.2341	6.36769e-09
ENSG00000119446	RBM18	protein_coding	RNA recognition motif domain	RNA binding motif protein 18		-0.341852	5.57798	39.2255	6.38865e-09
ENSG00000178229	ZNF543	protein_coding	Krueppel-associated box	zinc finger protein 543	ZINC FINGER PROTEIN 543; ZNF543	0.648934	2.24053	39.2252	6.3895e-09
ENSG00000042445	RETSAT	protein_coding	FAD/NAD(P)-binding domain	retinol saturase		0.359222	5.13068	39.1552	6.56349e-09
ENSG00000228110	ST13P19	processed_pseudogene				-0.781712	1.18882	39.1532	6.5686e-09
ENSG00000156642	NPTN	protein_coding	Immunoglobulin subtype 2	neuroplastin	NEUROPLASTIN; NPTN;;STROMAL CELL-DERIVED FACTOR RECEPTOR 1; SDFR1GLYCOPROTEIN, 55-KD, INCLUDED; GP55, INCLUDED;;NEUROPLASTIN 55, INCLUDED; NP55, INCLUDED;;GLYCOPROTEIN, 65-KD, INCLUDED; GP65, INCLUDED;;NEUROPLASTIN 65, INCLUDED; NP65, INCLUDED	0.26233	6.78305	39.1521	6.57131e-09
ENSG00000247596	TWF2	protein_coding	Actin-depolymerising factor homology domain	twinfilin actin binding protein 2	TWINFILIN, DROSOPHILA, HOMOLOG OF, 2; TWF2;;PROTEIN TYROSINE KINASE 9-LIKE; PTK9L;;A6-RELATED PROTEIN; A6RP	-0.502102	5.97125	39.135	6.61479e-09
ENSG00000255717	SNHG1	processed_transcript				-0.47047	6.56602	39.1346	6.61569e-09
ENSG00000198556	ZNF789	protein_coding	Krueppel-associated box	zinc finger protein 789		0.737851	2.41092	39.1328	6.62042e-09
ENSG00000136052	SLC41A2	protein_coding	SLC41 divalent cation transporters, integral membrane domain	solute carrier family 41 member 2	SOLUTE CARRIER FAMILY 41, MEMBER 2; SLC41A2	1.00624	1.04994	39.12	6.65304e-09
ENSG00000110237	ARHGEF17	protein_coding	Dbl homology (DH) domain	Rho guanine nucleotide exchange factor 17	RHO GUANINE NUCLEOTIDE EXCHANGE FACTOR 17; ARHGEF17;;RHOGEF17;;RHO-SPECIFIC GUANINE NUCLEOTIDE EXCHANGE FACTOR, 164-KD; p164RHOGEF;;TUMOR ENDOTHELIAL MARKER 4; TEM4;;KIAA0337	0.651347	4.34434	39.1119	6.67376e-09
ENSG00000122218	COPA	protein_coding	WD40 repeat	coatomer protein complex subunit alpha	COATOMER PROTEIN COMPLEX, SUBUNIT ALPHA; COPA;;ALPHA COAT PROTEINCOATOMER PROTEIN COMPLEX, INCLUDED; COPI, INCLUDED	-0.188087	8.42456	39.1023	6.69834e-09
ENSG00000061273	HDAC7	protein_coding	Histone deacetylase superfamily	histone deacetylase 7	HISTONE DEACETYLASE 7A; HDAC7A;;HDAC7;;DKFZP586J0917	0.470717	5.86489	39.0973	6.71128e-09
ENSG00000109390	NDUFC1	protein_coding	NADH-ubiquinone oxidoreductase 1 subunit C1	NADH:ubiquinone oxidoreductase subunit C1	NADH-UBIQUINONE OXIDOREDUCTASE 1, SUBUNIT C1; NDUFC1	-0.521963	4.17343	39.0865	6.73909e-09
ENSG00000128228	SDF2L1	protein_coding	MIR motif	stromal cell derived factor 2 like 1	STROMAL CELL-DERIVED FACTOR 2-LIKE 1; SDF2L1;;SDF2-LIKE 1	-0.780165	4.01032	39.0705	6.78072e-09
ENSG00000176087	SLC35A4	protein_coding	Nucleotide-sugar transporter	solute carrier family 35 member A4		-0.344471	6.91329	39.0621	6.80276e-09
ENSG00000255173	AP003068.12	antisense				2.63619	-0.561062	39.0562	6.8181e-09
ENSG00000033867	SLC4A7	protein_coding	Bicarbonate transporter, eukaryotic	solute carrier family 4 member 7		-0.460357	6.14949	39.0547	6.82209e-09
ENSG00000171848	RRM2	protein_coding	Ribonucleotide reductase small subunit	ribonucleotide reductase regulatory subunit M2	RIBONUCLEOTIDE REDUCTASE, M2 SUBUNIT; RRM2;;RIBONUCLEOTIDE REDUCTASE, SMALL SUBUNIT;;RIBONUCLEOTIDE REDUCTASE, R2 SUBUNIT; R2	0.478014	8.68158	39.0106	6.93881e-09
ENSG00000123178	SPRYD7	protein_coding	B30.2/SPRY domain	SPRY domain containing 7	CHROMOSOME 13 OPEN READING FRAME 1; C13ORF1;;CHRONIC LYMPHOCYTIC LEUKEMIA DELETION REGION GENE 6; CLLD6	-0.447641	4.33606	39.0041	6.95597e-09
ENSG00000134851	TMEM165	protein_coding	Uncharacterised protein family UPF0016	transmembrane protein 165	TRANSMEMBRANE PROTEIN 165; TMEM165;;FT27	-0.288936	6.65321	38.9964	6.97679e-09
ENSG00000156858	PRR14	protein_coding	Proline-rich protein 14	proline rich 14		0.437259	5.50093	38.9918	6.98917e-09
ENSG00000140105	WARS	protein_coding	WHEP-TRS domain	tryptophanyl-tRNA synthetase	TRYPTOPHANYL-tRNA SYNTHETASE; WARS;;TRYPTOPHANYL-tRNA SYNTHETASE, CYTOPLASMIC;;TRPRS	-0.507584	7.93345	38.9874	7.00095e-09
ENSG00000276023	DUSP14	protein_coding	Dual specificity phosphatase, catalytic domain	dual specificity phosphatase 14	DUAL-SPECIFICITY PHOSPHATASE 14; DUSP14;;MAP KINASE PHOSPHATASE 6; MKP6	-0.325704	4.33633	38.9734	7.03875e-09
ENSG00000167280	ENGASE	protein_coding	Cytosolic endo-beta-N-acetylglucosaminidase	endo-beta-N-acetylglucosaminidase	ENDO-BETA-N-ACETYLGLUCOSAMINIDASE; ENGASE;;FLJ21865	0.542444	4.88449	38.9508	7.10017e-09
ENSG00000241973	PI4KA	protein_coding	Phosphatidylinositol 3-/4-kinase, catalytic domain	phosphatidylinositol 4-kinase alpha	PHOSPHATIDYLINOSITOL 4-KINASE, CATALYTIC, ALPHA; PI4KA;;PIK4CA;;PI4K-ALPHA;;PHOSPHATIDYLINOSITOL 4-KINASE, TYPE III, ALPHA;;PI4KIII-ALPHA	0.351515	7.36588	38.9419	7.12462e-09
ENSG00000164162	ANAPC10	protein_coding	APC10/DOC domain	anaphase promoting complex subunit 10		-0.521123	3.63852	38.9403	7.12899e-09
ENSG00000249565	SERBP1P5	processed_pseudogene				-1.17272	-0.284893	38.9231	7.17628e-09
ENSG00000065029	ZNF76	protein_coding		zinc finger protein 76	ZINC FINGER PROTEIN 76; ZNF76;;D6S229E	0.582619	4.68727	38.9196	7.18584e-09
ENSG00000243989	ACY1	protein_coding	ArgE/DapE/ACY1/CPG2/YscS, conserved site	aminoacylase 1	AMINOACYLASE 1; ACY1;;N-ACYL-L-AMINO ACID AMIDOHYDROLASE;;ACYLASE	-1.76693	-0.812076	38.9139	7.20153e-09
ENSG00000177943	MAMDC4	protein_coding	MAM domain	MAM domain containing 4		1.73818	0.305611	38.9084	7.21685e-09
ENSG00000187210	GCNT1	protein_coding	Glycosyl transferase, family 14	glucosaminyl (N-acetyl) transferase 1, core 2	GLUCOSAMINYL (N-ACETYL) TRANSFERASE 1, CORE 2; GCNT1;;BETA-1,6-N-ACETYLGLUCOSAMINYLTRANSFERASE 1	0.408373	4.96436	38.9065	7.22213e-09
ENSG00000117691	NENF	protein_coding	Cytochrome b5-like heme/steroid binding domain	neudesin neurotrophic factor	NEURON-DERIVED NEUROTROPHIC FACTOR; NENF;;NEUDESIN;;CELL IMMORTALIZATION-RELATED PROTEIN 2; CIR2	-0.525279	4.48595	38.8986	7.24423e-09
ENSG00000051825	MPHOSPH9	protein_coding	M-phase phosphoprotein 9	M-phase phosphoprotein 9	M-PHASE PHOSPHOPROTEIN 9; MPHOSPH9;;MPP9	0.375814	5.99645	38.8795	7.29749e-09
ENSG00000183943	PRKX	protein_coding	Protein kinase domain	protein kinase, X-linked	PROTEIN KINASE, X-LINKED; PRKX;;PROTEIN KINASE PKX1; PKX1	-0.254209	5.87647	38.855	7.3669e-09
ENSG00000090266	NDUFB2	protein_coding	NADH dehydrogenase [ubiquinone] 1 beta subcomplex subunit 2	NADH:ubiquinone oxidoreductase subunit B2	NADH-UBIQUINONE OXIDOREDUCTASE 1 BETA SUBCOMPLEX, 2; NDUFB2	-0.454851	5.29664	38.8487	7.38461e-09
ENSG00000148399	DPH7	protein_coding	WD40 repeat	diphthamide biosynthesis 7	WD REPEAT-CONTAINING PROTEIN 85; WDR85	-0.421373	4.38783	38.831	7.43503e-09
ENSG00000277053	GTF2IP1	transcribed_unprocessed_pseudogene				2.08224	-0.235228	38.8184	7.47143e-09
ENSG00000101493	ZNF516	protein_coding	Zinc finger, C2H2	zinc finger protein 516	ZINC FINGER PROTEIN 516; ZNF516;;KIAA0222	0.45123	7.45984	38.8058	7.5076e-09
ENSG00000172171	TEFM	protein_coding	RuvA domain 2-like	transcription elongation factor, mitochondrial	TRANSCRIPTION ELONGATION FACTOR, MITOCHONDRIAL; TEFM;;CHROMOSOME 17 OPEN READING FRAME 42; C17ORF42	-0.493459	3.46851	38.8005	7.52302e-09
ENSG00000279369	RP11-51F16.1	TEC				-0.637574	3.7672	38.7698	7.6124e-09
ENSG00000140307	GTF2A2	protein_coding	Transcription initiation factor IIA, gamma subunit	general transcription factor IIA subunit 2	GENERAL TRANSCRIPTION FACTOR IIA, GAMMA SUBUNIT; GTF2A2;;TRANSCRIPTION FACTOR IIA, 2; TF2A2	-0.464313	5.53598	38.7633	7.63143e-09
ENSG00000051382	PIK3CB	protein_coding	C2 domain	phosphatidylinositol-4,5-bisphosphate 3-kinase catalytic subunit beta	PHOSPHATIDYLINOSITOL 3-KINASE, CATALYTIC, BETA; PIK3CB;;PHOSPHATIDYLINOSITOL 3-KINASE, CATALYTIC, 110-KD, BETA;;p110-BETA;;PI3KCB;;PI3K-BETA;;PIK3-BETA	0.370293	6.80718	38.7506	7.66908e-09
ENSG00000102879	CORO1A	protein_coding	WD40 repeat	coronin 1A		0.52042	9.96969	38.7119	7.7841e-09
ENSG00000151414	NEK7	protein_coding	Protein kinase domain	NIMA related kinase 7	NEVER IN MITOSIS GENE A-RELATED KINASE 7; NEK7;;NIMA-RELATED KINASE 7	0.502225	6.53742	38.7097	7.79074e-09
ENSG00000163536	SERPINI1	protein_coding	Serpin family	serpin family I member 1	SERINE PROTEASE INHIBITOR, CLADE I, MEMBER 1; SERPINI1;;PROTEASE INHIBITOR 12; PI12;;NEUROSERPIN	1.63414	0.139063	38.7095	7.79155e-09
ENSG00000070010	UFD1L	protein_coding	Ubiquitin fusion degradation protein UFD1	ubiquitin fusion degradation 1 like (yeast)	UBIQUITIN FUSION DEGRADATION 1-LIKE; UFD1L	-0.342648	5.19078	38.7032	7.81023e-09
ENSG00000116717	GADD45A	protein_coding	Ribosomal protein L7Ae/L30e/S12e/Gadd45	growth arrest and DNA damage inducible alpha	GROWTH ARREST- AND DNA DAMAGE-INDUCIBLE GENE GADD45, ALPHA; GADD45A;;DNA DAMAGE-INDUCIBLE TRANSCRIPT 1; DDIT1;;DNA DAMAGE-INDUCIBLE GENE GADD45; GADD45	0.526872	4.08358	38.6975	7.82751e-09
ENSG00000177030	DEAF1	protein_coding	SAND domain	DEAF1, transcription factor	DEFORMED EPIDERMAL AUTOREGULATORY FACTOR 1 HOMOLOG; DEAF1;;DEAF1, DROSOPHILA, HOMOLOG OF; DEAF1;;SUPPRESSIN; SPN;;ZINC FINGER MYND DOMAIN-CONTAINING PROTEIN 5; ZMYND5	-0.557278	6.0526	38.688	7.85638e-09
ENSG00000144028	SNRNP200	protein_coding	C2 domain	small nuclear ribonucleoprotein U5 subunit 200	SMALL NUCLEAR RIBONUCLEOPROTEIN, 200-KD; SNRNP200;;ACTIVATING SIGNAL COINTEGRATOR I COMPLEX SUBUNIT 3-LIKE 1; ASCC3L1;;U5 snRNP-SPECIFIC PROTEIN, 200-KD;;BRR2, YEAST, HOMOLOG OF;;U5-200KD;;KIAA0788	-0.252388	9.21382	38.6844	7.86722e-09
ENSG00000270012	LL0XNC01-7P3.1	lincRNA				1.61486	0.152477	38.6714	7.90679e-09
ENSG00000167258	CDK12	protein_coding	Protein kinase domain	cyclin dependent kinase 12	CYCLIN-DEPENDENT KINASE 12; CDK12;;CDC2-RELATED KINASE WITH AN ARGININE/SERINE-RICH DOMAIN; CRKRS;;CDC2-RELATED PROTEIN KINASE 7; CRK7;;KIAA0904	-0.240711	7.29991	38.65	7.97216e-09
ENSG00000149932	TMEM219	protein_coding		transmembrane protein 219		0.36295	5.81479	38.6492	7.97475e-09
ENSG00000215883	CYB5RL	protein_coding	NADH:cytochrome b5 reductase (CBR)	cytochrome b5 reductase like		-0.558872	2.58721	38.6432	7.9932e-09
ENSG00000282608	ADORA3	protein_coding	G protein-coupled receptor, rhodopsin-like	adenosine A3 receptor	ADENOSINE A3 RECEPTOR; ADORA3;;A3 ADENOSINE RECEPTOR; A3AR	1.37143	3.06872	38.6321	8.02747e-09
ENSG00000008838	MED24	protein_coding	Mediator complex, subunit Med24, N-terminal	microRNA 6884		-0.387246	6.72449	38.6113	8.09212e-09
ENSG00000075151	EIF4G3	protein_coding	W2 domain	eukaryotic translation initiation factor 4 gamma 3	EUKARYOTIC TRANSLATION INITIATION FACTOR 4-GAMMA, 3; EIF4G3;;EIF4GII	0.299684	7.04284	38.6005	8.12584e-09
ENSG00000130726	TRIM28	protein_coding	B-box-type zinc finger	tripartite motif containing 28	TRIPARTITE MOTIF-CONTAINING PROTEIN 28; TRIM28;;KRAB-ASSOCIATED PROTEIN 1; KAP1;;TRANSCRIPTIONAL INTERMEDIARY FACTOR 1-BETA; TIF1B	-0.425026	9.3078	38.5926	8.15058e-09
ENSG00000132680	KIAA0907	protein_coding	K Homology domain, type 1	KIAA0907		0.502594	5.90332	38.5759	8.20331e-09
ENSG00000161057	PSMC2	protein_coding		proteasome 26S subunit, ATPase 2	PROTEASOME 26S SUBUNIT, ATPase, 2; PSMC2;;MAMMALIAN SUPPRESSOR OF sgv-1 OF YEAST; MSS1;;PROTEASE 26S, SUBUNIT 7; S7	-0.26325	6.55701	38.5693	8.2242e-09
ENSG00000086015	MAST2	protein_coding	Protein kinase domain	microtubule associated serine/threonine kinase 2	MICROTUBULE-ASSOCIATED SERINE/THREONINE KINASE 2; MAST2;;MICROTUBULE-ASSOCIATED SERINE/THREONINE KINASE, 205-KD; MAST205;;KIAA0807	0.410382	5.89231	38.559	8.25703e-09
ENSG00000166321	NUDT13	protein_coding	NUDIX hydrolase domain	nudix hydrolase 13	NUCLEOSIDE DIPHOSPHATE-LINKED MOIETY X MOTIF 13; NUDT13;;NUDIX MOTIF 13	-0.725957	1.83058	38.5553	8.2686e-09
ENSG00000162032	SPSB3	protein_coding	SOCS box domain	splA/ryanodine receptor domain and SOCS box containing 3	SPRY DOMAIN- AND SOCS BOX-CONTAINING 3; SPSB3;;SPRY DOMAIN-CONTAINING SOCS BOX PROTEIN 3; SSB3	0.72223	4.58372	38.5533	8.27501e-09
ENSG00000187266	EPOR	protein_coding	Long hematopoietin receptor, single chain, conserved site	erythropoietin receptor	ERYTHROPOIETIN RECEPTOR; EPOR	0.606127	3.84215	38.5492	8.28825e-09
ENSG00000272145	NFYC-AS1	antisense				1.66776	-0.304678	38.5408	8.3151e-09
ENSG00000263327	TAPT1-AS1	antisense				1.82624	0.257911	38.5384	8.32264e-09
ENSG00000123595	RAB9A	protein_coding	Small GTPase superfamily	RAB9A, member RAS oncogene family	RAS-ASSOCIATED PROTEIN RAB9; RAB9	-0.420817	3.70536	38.534	8.33682e-09
ENSG00000186088	GSAP	protein_coding	Gamma-secretase-activating protein family	gamma-secretase activating protein	GAMMA-SECRETASE-ACTIVATING PROTEIN; GSAP;;PIGEON, DROSOPHILA, HOMOLOG OF; PION	-2.32476	-0.971863	38.852	8.33846e-09
ENSG00000204791	SMPD5	antisense				4.63763	0.0846528	38.6693	8.39908e-09
ENSG00000179111	HES7	protein_coding	Orange domain	hes family bHLH transcription factor 7	HAIRY/ENHANCER OF SPLIT, DROSOPHILA, HOMOLOG OF, 7; HES7	-2.88796	-0.990573	38.5133	8.40377e-09
ENSG00000275993	CH507-42P11.8	protein_coding	Protein kinase domain	serine/threonine-protein kinase SIK1		-1.10539	0.620071	38.5046	8.43203e-09
ENSG00000150093	ITGB1	protein_coding	von Willebrand factor, type A	integrin subunit beta 1	INTEGRIN, BETA-1; ITGB1;;GLYCOPROTEIN IIa;;GP IIa;;FIBRONECTIN RECEPTOR, BETA SUBUNIT; FNRB;;VERY LATE ACTIVATION PROTEIN, BETA POLYPEPTIDE;;VLA-BETA; VLAB;;CD29	0.303133	7.93298	38.5045	8.43248e-09
ENSG00000140104	C14orf79	protein_coding	Aftiphilin, clathrin-binding box	chromosome 14 open reading frame 79		-0.845866	1.35244	38.5032	8.43648e-09
ENSG00000172890	NADSYN1	protein_coding		NAD synthetase 1	NAD SYNTHETASE 1; NADSYN1	0.352145	6.56657	38.5021	8.44018e-09
ENSG00000151748	SAV1	protein_coding	WW domain	salvador family WW domain containing protein 1	SALVADOR, DROSOPHILA, HOMOLOG OF; SAV1;;SAV;;WW DOMAIN-CONTAINING PROTEIN, 45-KD; WW45	-0.371063	4.5219	38.4615	8.57362e-09
ENSG00000196505	GDAP2	protein_coding	CRAL-TRIO lipid binding domain	ganglioside induced differentiation associated protein 2		0.485619	4.80391	38.4561	8.5912e-09
ENSG00000196504	PRPF40A	protein_coding	WW domain	pre-mRNA processing factor 40 homolog A	PRECURSOR mRNA-PROCESSING FACTOR 40, S. CEREVISIAE, HOMOLOG OF, A;PRPF40A;;PRPF40, S. CEREVISIAE, HOMOLOG OF, A;;HUNTINGTIN-INTERACTING PROTEIN A; HYPA;;FORMIN-BINDING PROTEIN 3; FNBP3;;FBP11, MOUSE, HOMOLOG OF; FBP11	-0.361371	7.76225	38.452	8.60502e-09
ENSG00000279759	CTC-425O23.5	TEC				4.10427	-0.581681	38.6007	8.6226e-09
ENSG00000224934	RP11-441O15.3	lincRNA				2.31032	-0.381031	38.4442	8.6309e-09
ENSG00000272908	RP11-121A8.1	lincRNA				0.901976	1.20356	38.4329	8.66871e-09
ENSG00000116954	RRAGC	protein_coding	Gtr1/RagA G protein	Ras related GTP binding C	RAS-RELATED GTP-BINDING PROTEIN C; RRAGC;;RAGC	0.507517	4.69199	38.4091	8.74868e-09
ENSG00000256053	APOPT1	protein_coding	Uncharacterised protein family UPF0671	apoptogenic 1, mitochondrial	APOPTOGENIC PROTEIN 1, MITOCHONDRIAL; APOPT1;;APOPTOGENIC PROTEIN; APOP	-0.522967	2.77861	38.4063	8.75824e-09
ENSG00000241478	HSPA8P9	processed_pseudogene				-0.519601	5.88674	38.3429	8.97517e-09
ENSG00000249673	NOP14-AS1	antisense				0.553474	3.34763	38.3419	8.97871e-09
ENSG00000054118	THRAP3	protein_coding	THRAP3/BCLAF1 family	thyroid hormone receptor associated protein 3		-0.286735	8.16897	38.3411	8.98151e-09
ENSG00000116191	RALGPS2	protein_coding	Pleckstrin homology domain	Ral GEF with PH domain and SH3 binding motif 2		0.470499	4.96079	38.3409	8.98204e-09
ENSG00000255561	FDXACB1	protein_coding	Phenylalanine-tRNA ligase, beta subunit, ferrodoxin-fold anticodon-binding	ferredoxin-fold anticodon binding domain containing 1		-1.11981	0.822983	38.3408	8.98246e-09
ENSG00000174353	STAG3L3	transcribed_unprocessed_pseudogene				0.893795	2.22949	38.3145	9.07422e-09
ENSG00000134982	APC	protein_coding	Adenomatous polyposis coli (APC) family	APC, WNT signaling pathway regulator		0.361337	5.17336	38.3067	9.10158e-09
ENSG00000181222	POLR2A	protein_coding	RNA polymerase II, heptapeptide repeat, eukaryotic	RNA polymerase II subunit A	POLYMERASE II, RNA, SUBUNIT A; POLR2A;;RPB1, S. CEREVISIAE, HOMOLOG OF;;RNA POLYMERASE II, 220-KD SUBUNIT;;RNA POLYMERASE II, LARGE SUBUNIT; RPO2; RPOL2; POLR2	0.369863	7.93317	38.3061	9.10395e-09
ENSG00000198815	FOXJ3	protein_coding		forkhead box J3		-0.242598	6.45993	38.2738	9.21825e-09
ENSG00000106462	EZH2	protein_coding	SANT/Myb domain	enhancer of zeste 2 polycomb repressive complex 2 subunit		-0.390302	7.10031	38.258	9.27472e-09
ENSG00000203778	FAM229B	protein_coding	FAM229 protein	family with sequence similarity 229 member B		-1.17194	0.563206	38.2565	9.27987e-09
ENSG00000127870	RNF6	protein_coding	Zinc finger, RING-type	ring finger protein 6	RING FINGER PROTEIN 6; RNF6	0.215036	7.05431	38.2401	9.33897e-09
ENSG00000164167	LSM6	protein_coding	LSM domain, eukaryotic/archaea-type	LSM6 homolog, U6 small nuclear RNA and mRNA degradation associated	LSM6 PROTEIN; LSM6	-0.536202	4.86978	38.2242	9.39655e-09
ENSG00000231113	RP3-475N16.1	antisense				0.80175	1.73076	38.2238	9.39824e-09
ENSG00000196460	RFX8	protein_coding	DNA-binding RFX-type winged-helix domain	RFX family member 8, lacking RFX DNA binding domain		1.68279	-0.124745	38.2208	9.40893e-09
ENSG00000177191	B3GNT8	protein_coding	Glycosyl transferase, family 31	UDP-GlcNAc:betaGal beta-1,3-N-acetylglucosaminyltransferase 8	BETA-1,3-GALACTOSYLTRANSFERASE 8; B3GNT8;;BGALT15;;BETA-1,3-GALACTOSYLTRANSFERASE 7, FORMERLY; B3GALT7, FORMERLY	0.771102	4.12643	38.18	9.55876e-09
ENSG00000148444	COMMD3	protein_coding	HCaRG	COMM domain containing 3	COMM DOMAIN-CONTAINING PROTEIN 3; COMMD3	0.741541	2.37507	38.1515	9.66473e-09
ENSG00000012061	ERCC1	protein_coding	ERCC1/RAD10/SWI10 family	ERCC excision repair 1, endonuclease non-catalytic subunit	EXCISION REPAIR, COMPLEMENTING DEFECTIVE, IN CHINESE HAMSTER, 1;ERCC1;;DNA REPAIR DEFECT UV-20 OF CHINESE HAMSTER OVARY CELLS,COMPLEMENTATION OF; UV20	-0.414379	6.09433	38.1251	9.76384e-09
ENSG00000137642	SORL1	protein_coding	LDLR class B repeat	sortilin related receptor 1	SORTILIN-RELATED RECEPTOR; SORL1;;SORLA1;;SORLA;;LR11	0.526723	8.75165	38.1198	9.78374e-09
ENSG00000035115	SH3YL1	protein_coding	SH3 domain	SH3 and SYLF domain containing 1		0.736693	2.12159	38.1112	9.81634e-09
ENSG00000184007	PTP4A2	protein_coding	PTP type protein phosphatase	protein tyrosine phosphatase type IVA, member 2	PROTEIN-TYROSINE PHOSPHATASE, TYPE 4A, 2; PTP4A2;;PTP4A;;PTP(CAAX2);;OV1;;PHOSPHATASE OF REGENERATING LIVER 2; PRL2;;HH13;;HH7-2	-0.291284	8.09398	38.1077	9.82992e-09
ENSG00000119004	CYP20A1	protein_coding	Cytochrome P450	cytochrome P450 family 20 subfamily A member 1		0.457648	3.32306	38.087	9.9088e-09
ENSG00000118680	MYL12B	protein_coding	EF-hand domain	myosin light chain 12B	MYOSIN, LIGHT CHAIN 12B, REGULATORY; MYL12B;;MYOSIN REGULATORY LIGHT CHAIN 2; MRLC2	0.22844	7.94133	38.0835	9.92229e-09
ENSG00000085999	RAD54L	protein_coding		RAD54-like (S. cerevisiae)	RAD54, S. CEREVISIAE, HOMOLOG-LIKE; RAD54L;;HR54;;HRAD54	-0.42667	5.64002	38.0671	9.98544e-09
ENSG00000160991	ORAI2	protein_coding	Calcium release-activated calcium channel protein	ORAI calcium release-activated calcium modulator 2	ORAI CALCIUM RELEASE-ACTIVATED CALCIUM MODULATOR 2; ORAI2;;TRANSMEMBRANE PROTEIN 142B; TMEM142B;;CHROMOSOME 7 OPEN READING FRAME 19; C7ORF19	0.414295	6.89543	38.059	1.0017e-08
ENSG00000124608	AARS2	protein_coding	Alanine-tRNA ligase, class IIc	alanyl-tRNA synthetase 2, mitochondrial	ALANYL-tRNA SYNTHETASE 2; AARS2;;ALANYL-tRNA SYNTHETASE, MITOCHONDRIAL;;MT-ALARS;;KIAA1270	-0.444573	5.3068	38.0552	1.00315e-08
ENSG00000180953	ST20	protein_coding	Blc2 family	suppressor of tumorigenicity 20		1.65476	0.234379	38.0441	1.00746e-08
ENSG00000003509	NDUFAF7	protein_coding	Putative S-adenosyl-L-methionine-dependent methyltransferase MidA	NADH:ubiquinone oxidoreductase complex assembly factor 7	NADH DEHYDROGENASE (UBIQUINONE) COMPLEX I, ASSEMBLY FACTOR 7; NDUFAF7;;MITOCHONDRIAL DYSFUNCTION PROTEIN A, DICTYOSTELIUM, HOMOLOG OF; MIDA	-0.455061	3.58111	38.0195	1.0171e-08
ENSG00000168701	TMEM208	protein_coding	Protein of unknown function DUF788, TMEM208	transmembrane protein 208		-0.44126	4.86636	38.017	1.01809e-08
ENSG00000240809	RP11-550F7.1	processed_pseudogene				0.509388	3.56117	38.0089	1.02129e-08
ENSG00000145996	CDKAL1	protein_coding	TRAM domain	CDK5 regulatory subunit associated protein 1 like 1	CDK5 REGULATORY SUBUNIT-ASSOCIATED PROTEIN 1-LIKE 1; CDKAL1	-0.384292	4.4839	37.9768	1.03408e-08
ENSG00000166886	NAB2	protein_coding	Nab, N-terminal	NGFI-A binding protein 2	NGFIA-BINDING PROTEIN 2; NAB2;;EGR1-BINDING PROTEIN 2NAB2/STAT6 FUSION GENE, INCLUDED	-0.522904	5.11589	37.9675	1.0378e-08
ENSG00000094804	CDC6	protein_coding	AAA+ ATPase domain	cell division cycle 6	CELL DIVISION CYCLE 6, S. CEREVISIAE, HOMOLOG OF; CDC6;;CELL DIVISION CYCLE 18, S. POMBE, HOMOLOG-LIKE; CDC18L;;CELL CYCLE CONTROLLER CDC6	-0.443718	6.18487	37.9423	1.048e-08
ENSG00000182759	MAFA	protein_coding	Basic leucine zipper domain, Maf-type	MAF bZIP transcription factor A	V-MAF AVIAN MUSCULOAPONEUROTIC FIBROSARCOMA ONCOGENE HOMOLOG A; MAFA;;RIPE3B1	3.55784	-1.12309	37.9315	1.05237e-08
ENSG00000105135	ILVBL	protein_coding	TPP-binding enzyme, conserved site	ilvB acetolactate synthase like	ILVB-LIKE; ILVBL;;ACETOLACTATE SYNTHASE, BACTERIAL, HOMOLOG OF; AHAS	-0.508553	5.75245	37.9182	1.05782e-08
ENSG00000165983	PTER	protein_coding	Phosphotriesterase	phosphotriesterase related	PHOSPHOTRIESTERASE-RELATED PROTEIN; PTER	-0.465448	4.08137	37.9166	1.05846e-08
ENSG00000196576	PLXNB2	protein_coding	Sema domain	plexin B2		0.672974	6.72413	38.004	1.06239e-08
ENSG00000213430	HSPD1P1	processed_pseudogene				-1.30991	-0.144662	37.9049	1.06327e-08
ENSG00000226564	FTH1P20	processed_pseudogene				0.773423	6.77228	38.0299	1.06545e-08
ENSG00000231551	RP11-495P10.1	lincRNA				2.17208	-0.485356	37.8739	1.07616e-08
ENSG00000128578	STRIP2	protein_coding	N1221-like	striatin interacting protein 2		0.758983	1.85862	37.8723	1.07682e-08
ENSG00000164061	BSN	protein_coding	Zinc finger, piccolo-type	bassoon presynaptic cytomatrix protein	BASSOON, MOUSE, HOMOLOG OF; BSN;;ZINC FINGER PROTEIN 231; ZNF231	1.8447	-0.241839	37.8683	1.07847e-08
ENSG00000110025	SNX15	protein_coding	Phox homologous domain	sorting nexin 15	SORTING NEXIN 15; SNX15	3.76048	-0.668893	38.0057	1.08358e-08
ENSG00000150867	PIP4K2A	protein_coding	Phosphatidylinositol-4-phosphate 5-kinase, core	phosphatidylinositol-5-phosphate 4-kinase type 2 alpha		0.305322	5.32065	37.8546	1.08424e-08
ENSG00000108469	RECQL5	protein_coding	Helicase, C-terminal	RecQ like helicase 5	RECQ PROTEIN-LIKE 5; RECQL5;;DNA HELICASE, RECQ-LIKE, TYPE 5; RECQ5	0.390927	4.79571	37.8497	1.08628e-08
ENSG00000267475	CTD-2538C1.2	lincRNA				-0.926017	1.03545	37.8463	1.08772e-08
ENSG00000105136	ZNF419	protein_coding	Krueppel-associated box	zinc finger protein 419		0.63655	2.13995	37.837	1.09163e-08
ENSG00000128915	ICE2	protein_coding	Little elongation complex subunit 2 , C-terminal	interactor of little elongation complex ELL subunit 2	NMDA RECEPTOR-REGULATED 2; NARG2	-0.437909	6.37033	37.8344	1.09276e-08
ENSG00000010310	GIPR	protein_coding	GPCR, family 2, secretin-like	gastric inhibitory polypeptide receptor	GASTRIC INHIBITORY POLYPEPTIDE RECEPTOR; GIPR;;INSULINOTROPIC POLYPEPTIDE RECEPTOR, GLUCOSE-DEPENDENTPLASMA GLUCOSE, 2-HOUR, QUANTITATIVE TRAIT LOCUS 2, INCLUDED; PGQTL2,INCLUDED	1.71705	0.812091	37.7615	1.12409e-08
ENSG00000128563	PRKRIP1	protein_coding	Protein of unknown function DUF1168	PRKR interacting protein 1 (IL11 inducible)		0.3774	4.65678	37.7559	1.12654e-08
ENSG00000080819	CPOX	protein_coding	Coproporphyrinogen III oxidase, aerobic	coproporphyrinogen oxidase	COPROPORPHYRINOGEN OXIDASE; CPOX;;CPO;;CPX	-0.322902	5.58361	37.7437	1.13185e-08
ENSG00000126870	WDR60	protein_coding	WD40 repeat	WD repeat domain 60	WD REPEAT-CONTAINING PROTEIN 60; WDR60	-0.486042	3.24117	37.7425	1.13239e-08
ENSG00000267796	LIN37	protein_coding	Protein LIN37	lin-37 DREAM MuvB core complex component		2.19125	0.189669	37.7371	1.13479e-08
ENSG00000118689	FOXO3	protein_coding	Fork head domain	forkhead box O3	FORKHEAD BOX O3A; FOXO3A;;FOXO3;;FORKHEAD IN RHABDOMYOSARCOMA-LIKE 1; FKHRL1;;FKHR-LIKE 1	0.316274	6.80044	37.7368	1.13491e-08
ENSG00000176978	DPP7	protein_coding	Peptidase S28	dipeptidyl peptidase 7	DIPEPTIDYL PEPTIDASE VII; DPP7;;QUIESCENT CELL PROLINE DIPEPTIDASE; QPP	-0.545472	7.49986	37.7333	1.13647e-08
ENSG00000105612	DNASE2	protein_coding	Deoxyribonuclease II	deoxyribonuclease 2, lysosomal	DEOXYRIBONUCLEASE II, LYSOSOMAL; DNASE2;;DNase II, LYSOSOMAL; DNL2	-0.581325	5.03245	37.7137	1.14514e-08
ENSG00000162849	KIF26B	protein_coding	Kinesin motor domain	kinesin family member 26B		-1.65675	0.189789	37.6913	1.15514e-08
ENSG00000267940	RP11-290F24.6	lincRNA				2.15619	-0.373349	37.6819	1.15933e-08
ENSG00000100083	GGA1	protein_coding	VHS domain	golgi associated, gamma adaptin ear containing, ARF binding protein 1	GOLGI-ASSOCIATED, GAMMA-ADAPTIN EAR-CONTAINING, ARF-BINDING PROTEIN1; GGA1;;ADP-RIBOSYLATION FACTOR-BINDING PROTEIN 1;;ARF-BINDING PROTEIN 1	-0.427282	5.75707	37.6745	1.16268e-08
ENSG00000087206	UIMC1	protein_coding	Ubiquitin interacting motif	ubiquitin interaction motif containing 1	UBIQUITIN INTERACTION MOTIF-CONTAINING PROTEIN 1; UIMC1;;RECEPTOR-ASSOCIATED PROTEIN, 80-KD; RAP80	-0.249572	5.56737	37.6327	1.18172e-08
ENSG00000182831	C16orf72	protein_coding	Protein of unknown function DUF4588	chromosome 16 open reading frame 72		0.337762	5.9117	37.6116	1.19143e-08
ENSG00000113575	PPP2CA	protein_coding	Calcineurin-like phosphoesterase domain, apaH type	protein phosphatase 2 catalytic subunit alpha	PROTEIN PHOSPHATASE 2, CATALYTIC SUBUNIT, ALPHA ISOFORM; PPP2CA;;PROTEIN PHOSPHATASE 2A, CATALYTIC SUBUNIT, ALPHA ISOFORM; PP2CA	-0.369033	6.38206	37.6075	1.19332e-08
ENSG00000242294	STAG3L5P	transcribed_unprocessed_pseudogene				1.72714	-0.0309486	37.5994	1.19707e-08
ENSG00000184785	SMIM10	protein_coding	Small integral membrane protein 10	small integral membrane protein 10		-0.800812	1.93851	37.5806	1.20587e-08
ENSG00000128928	IVD	protein_coding	Acyl-CoA dehydrogenase, conserved site	isovaleryl-CoA dehydrogenase	ISOVALERYL-CoA DEHYDROGENASE; IVD	1.15684	1.34418	37.5783	1.20694e-08
ENSG00000167994	RAB3IL1	protein_coding	GDP/GTP exchange factor Sec2, N-terminal	RAB3A interacting protein like 1		-1.35193	2.097	37.5772	1.20744e-08
ENSG00000176731	C8orf59	protein_coding	Protein of unknown function DUF4665	chromosome 8 open reading frame 59		-0.520419	4.57157	37.5754	1.20831e-08
ENSG00000010322	NISCH	protein_coding	Leucine-rich repeat	nischarin	NISCHARIN; NISCH;;IMIDAZOLINE RECEPTOR ANTISERA-SELECTED; IRAS;;KIAA0975	0.483467	6.66911	37.5687	1.21144e-08
ENSG00000135842	FAM129A	protein_coding	Niban-like	family with sequence similarity 129 member A		0.401211	7.35788	37.5673	1.21212e-08
ENSG00000102524	TNFSF13B	protein_coding	Tumour necrosis factor domain	tumor necrosis factor superfamily member 13b	TUMOR NECROSIS FACTOR LIGAND SUPERFAMILY, MEMBER 13B; TNFSF13B;;B-LYMPHOCYTE STIMULATOR; BLYS;;B CELL-ACTIVATING FACTOR; BAFF;;TNF- AND APOL-RELATED LEUKOCYTE EXPRESSED LIGAND 1; TALL1;;TNF HOMOLOG THAT ACTIVATES APOPTOSIS, NKFB, AND JNK; THANK	-0.651375	4.11584	37.5472	1.22158e-08
ENSG00000040341	STAU2	protein_coding	Double-stranded RNA-binding domain	staufen double-stranded RNA binding protein 2	STAUFEN, DROSOPHILA, HOMOLOG OF, 2; STAU2	0.39906	5.7868	37.5394	1.22533e-08
ENSG00000178665	ZNF713	protein_coding	Krueppel-associated box	zinc finger protein 713	ZINC FINGER PROTEIN 713; ZNF713FRAGILE SITE, FOLIC ACID TYPE, RARE, FRA(7)(p11.2), INCLUDED; FRA7A,INCLUDED	1.40338	0.102043	37.5387	1.22566e-08
ENSG00000143164	DCAF6	protein_coding	IQ motif, EF-hand binding site	DDB1 and CUL4 associated factor 6	DDB1- AND CUL4-ASSOCIATED FACTOR 6; DCAF6;;IQ MOTIF- AND WD REPEATS-CONTAINING 1; IQWD1;;NUCLEAR RECEPTOR INTERACTION PROTEIN; NRIP;;HOM-TES-88/94/95	0.260537	5.91556	37.5259	1.23174e-08
ENSG00000183576	SETD3	protein_coding	SET domain	SET domain containing 3	SET DOMAIN-CONTAINING PROTEIN 3; SETD3	-0.266094	6.45686	37.5231	1.23309e-08
ENSG00000148090	AUH	protein_coding	Crotonase superfamily	AU RNA binding methylglutaconyl-CoA hydratase	AU-SPECIFIC RNA-BINDING PROTEIN; AUH;;3-@METHYLGLUTACONYL-CoA HYDRATASE	-0.501942	3.19721	37.5136	1.23767e-08
ENSG00000157637	SLC38A10	protein_coding	Amino acid transporter, transmembrane domain	solute carrier family 38 member 10	SOLUTE CARRIER FAMILY 38 (AMINO ACID TRANSPORTER), MEMBER 10; SLC38A10	0.461955	7.64538	37.5077	1.24051e-08
ENSG00000076944	STXBP2	protein_coding	Sec1-like protein	syntaxin binding protein 2	SYNTAXIN-BINDING PROTEIN 2; STXBP2;;UNC18, C. ELEGANS, HOMOLOG OF, 2;;UNC18B;;MUNC18-2	0.473482	6.17521	37.4984	1.24498e-08
ENSG00000160299	PCNT	protein_coding	Pericentrin/AKAP-450 centrosomal targeting domain	pericentrin	PERICENTRIN; PCNT;;KENDRIN; KEN;;PERICENTRIN B;;PERICENTRIN 2, FORMERLY; PCNT2, FORMERLY	0.450151	6.27609	37.4709	1.25837e-08
ENSG00000102760	RGCC	protein_coding	Regulator of cell cycle RGCC	regulator of cell cycle	RESPONSE GENE TO COMPLEMENT 32;;RGC32;;CHROMOSOME 13 OPEN READING FRAME 15; C13ORF15	-1.23001	-0.325902	37.4684	1.25958e-08
ENSG00000217236	SP9	protein_coding	Zinc finger, C2H2	Sp9 transcription factor		-0.782285	1.8996	37.4647	1.26141e-08
ENSG00000172725	CORO1B	protein_coding	WD40 repeat	coronin 1B	CORONIN 1B; CORO1B;;CORONIN 2	0.61085	6.2046	37.4651	1.26192e-08
ENSG00000178950	GAK	protein_coding		cyclin G associated kinase	CYCLIN G-ASSOCIATED KINASE; GAK	0.45223	7.52795	37.446	1.27061e-08
ENSG00000105227	PRX	protein_coding	PDZ domain	periaxin	PERIAXIN; PRX	1.14473	1.1036	37.4355	1.27582e-08
ENSG00000101452	DHX35	protein_coding	Helicase, C-terminal	DEAH-box helicase 35		-0.305563	4.78686	37.4353	1.27591e-08
ENSG00000213928	IRF9	protein_coding	Interferon regulatory factor DNA-binding domain	interferon regulatory factor 9	INTERFERON-STIMULATED TRANSCRIPTION FACTOR 3, GAMMA; ISGF3G;;ISGF3-GAMMA;;p48;;INTERFERON REGULATORY FACTOR 9; IRF9INTERFERON-STIMULATED GENE FACTOR 3, INCLUDED; ISGF3, INCLUDED	3.82669	-0.661447	37.7349	1.27687e-08
ENSG00000182220	ATP6AP2	protein_coding	Renin receptor-like	ATPase H+ transporting accessory protein 2	ATPase, H+ TRANSPORTING, LYSOSOMAL, ACCESSORY PROTEIN 2; ATP6AP2;;M8-9, BOVINE, HOMOLOG OF;;ATP6M8-9;;RENIN RECEPTOR	0.324572	7.45279	37.4294	1.27884e-08
ENSG00000238113	LINC01410	lincRNA				2.48906	-0.0132813	37.4142	1.28642e-08
ENSG00000141391	PRELID3A	protein_coding	PRELI/MSF1 domain	PRELI domain containing 3A	PRELI DOMAIN-CONTAINING PROTEIN 3A; PRELID3A;;PRELI;;SLOWMO, DROSOPHILA, HOMOLOG OF, 1; SLMO1;;CHROMOSOME 18 OPEN READING FRAME 43; C18ORF43	-1.10409	1.11017	37.351	1.31845e-08
ENSG00000125144	MT1G	protein_coding	Metallothionein, vertebrate	metallothionein 1G	METALLOTHIONEIN 1G; MT1G;;METALLOTHIONEIN IG	-1.03655	1.92613	37.3488	1.31958e-08
ENSG00000129691	ASH2L	protein_coding	B30.2/SPRY domain	ASH2 like histone lysine methyltransferase complex subunit	ASH2-LIKE; ASH2L;;ASH2;;DROSOPHILA ASH2-LIKE;;DROSOPHILA ABSENT, SMALL, OR HOMEOTIC DISCS 2-LIKE;;ASH2L1;;ASH2L2	0.23301	6.55865	37.3452	1.32143e-08
ENSG00000179750	APOBEC3B	protein_coding	Cytidine and deoxycytidylate deaminases, zinc-binding	apolipoprotein B mRNA editing enzyme catalytic subunit 3B	APOLIPOPROTEIN B mRNA-EDITING ENZYME, CATALYTIC POLYPEPTIDE-LIKE 3B;APOBEC3B;;PHORBOLIN 1-RELATED PROTEIN	0.549838	4.60061	37.344	1.322e-08
ENSG00000033100	CHPF2	protein_coding		microRNA 671	MICRO RNA 671; MIR671;;miRNA671	0.392547	7.34684	37.3164	1.33629e-08
ENSG00000156958	GALK2	protein_coding		galactokinase 2		-0.349454	4.58166	37.3064	1.34153e-08
ENSG00000165572	KBTBD6	protein_coding	BTB/POZ domain	kelch repeat and BTB domain containing 6		-0.415755	4.72897	37.2741	1.35849e-08
ENSG00000131508	UBE2D2	protein_coding	Ubiquitin-conjugating enzyme E2	ubiquitin conjugating enzyme E2 D2	UBIQUITIN-CONJUGATING ENZYME E2D 2; UBE2D2;;UBC4/5, S. CEREVISIAE, HOMOLOG OF;;UBIQUITIN-CONJUGATING ENZYME UBCH5B; UBCH5B;;UBC4	-0.288883	5.75288	37.2556	1.36829e-08
ENSG00000213414	CTB-47B8.5	processed_pseudogene				-0.515068	3.80381	37.2484	1.37216e-08
ENSG00000110841	PPFIBP1	protein_coding		PPFIA binding protein 1	PROTEIN-TYROSINE PHOSPHATASE, RECEPTOR-TYPE, F POLYPEPTIDE-INTERACTINGPROTEIN-BINDING PROTEIN 1; PPFIBP1;;PTPRF-INTERACTING PROTEIN-BINDING PROTEIN 1;;LIPRIN-BETA-1	-0.495935	3.39033	37.2445	1.3742e-08
ENSG00000154957	ZNF18	protein_coding	Krueppel-associated box	zinc finger protein 18	ZINC FINGER PROTEIN 18; ZNF18;;KOX11	0.723433	1.71104	37.2443	1.37434e-08
ENSG00000234176	HSPA8P1	processed_pseudogene				-0.577026	4.36897	37.2379	1.37776e-08
ENSG00000120669	SOHLH2	protein_coding	Myc-type, basic helix-loop-helix (bHLH) domain	spermatogenesis and oogenesis specific basic helix-loop-helix 2	SPERMATOGENESIS- AND OOGENESIS-SPECIFIC BASIC HELIX-LOOP-HELIX PROTEIN2; SOHLH2	-1.03344	0.755277	37.2372	1.37813e-08
ENSG00000178700	DHFR2	protein_coding	Dihydrofolate reductase domain	dihydrofolate reductase 2	DIHYDROFOLATE REDUCTASE-LIKE 1; DHFRL1;;DIHYDROFOLATE REDUCTASE PSEUDOGENE 4, FORMERLY; DHFRP4, FORMERLY	0.907318	0.977351	37.2004	1.39802e-08
ENSG00000155096	AZIN1	protein_coding	Ornithine/DAP/Arg decarboxylase	antizyme inhibitor 1		0.349953	8.53841	37.1969	1.39991e-08
ENSG00000103222	ABCC1	protein_coding	ABC transporter-like	ATP binding cassette subfamily C member 1	ATP-BINDING CASSETTE, SUBFAMILY C, MEMBER 1; ABCC1;;MULTIDRUG RESISTANCE-ASSOCIATED PROTEIN 1; MRP1;;MULTIDRUG RESISTANCE-ASSOCIATED PROTEIN; MRP	-0.341839	6.94865	37.1936	1.40171e-08
ENSG00000244560	RP4-800G7.2	transcribed_unprocessed_pseudogene				2.16089	0.466795	37.1932	1.40196e-08
ENSG00000142409	ZNF787	protein_coding	Zinc finger, C2H2	zinc finger protein 787		-0.560724	5.06082	37.1611	1.41959e-08
ENSG00000182973	CNOT10	protein_coding	Tetratricopeptide-like helical domain	CCR4-NOT transcription complex subunit 10		-0.290552	5.86495	37.1006	1.45343e-08
ENSG00000173276	ZBTB21	protein_coding	BTB/POZ domain	zinc finger and BTB domain containing 21	ZINC FINGER- AND BTB DOMAIN-CONTAINING PROTEIN 21; ZBTB21;;ZINC FINGER PROTEIN 295; ZNF295;;KIAA1277	0.395476	5.2787	37.0867	1.46136e-08
ENSG00000087365	SF3B2	protein_coding	SAP domain	splicing factor 3b subunit 2	SPLICING FACTOR 3B, SUBUNIT 2; SF3B2;;SF3B, 145-KD SUBUNIT; SF3B145;;SPLICEOSOME-ASSOCIATED PROTEIN, 145-KD; SAP145	-0.232714	8.38715	37.0691	1.4714e-08
ENSG00000169814	BTD	protein_coding	Biotinidase, eukaryotic	biotinidase	BIOTINIDASE; BTD	0.440435	3.17417	37.0548	1.47966e-08
ENSG00000213445	SIPA1	protein_coding	Rap GTPase activating protein domain	signal-induced proliferation-associated 1	SIGNAL-INDUCED PROLIFERATION-ASSOCIATED GENE 1; SIPA1;;SPA1	0.571825	7.54122	37.0551	1.47989e-08
ENSG00000244486	SCARF2	protein_coding	EGF-like domain	scavenger receptor class F member 2	SCAVENGER RECEPTOR CLASS F, MEMBER 2; SCARF2;;SCAVENGER RECEPTOR EXPRESSED BY ENDOTHELIAL CELLS 2; SREC2;;SREC II	2.57547	1.3488	37.0339	1.49176e-08
ENSG00000168404	MLKL	protein_coding	Protein kinase-like domain	mixed lineage kinase domain like	MIXED LINEAGE KINASE DOMAIN-LIKE PROTEIN; MLKL	0.445825	4.47238	36.9869	1.51933e-08
ENSG00000113456	RAD1	protein_coding	Cell cycle checkpoint protein, Rad1	RAD1 checkpoint DNA exonuclease	RAD1, S. POMBE, HOMOLOG OF; RAD1	-0.385423	5.28837	36.971	1.52878e-08
ENSG00000215845	TSTD1	protein_coding	Rhodanese-like domain	thiosulfate sulfurtransferase like domain containing 1	THIOSULFATE SULFURTRANSFERASE (RHODANESE)-LIKE DOMAIN-CONTAINING PROTEIN1; TSTD1;;KAT	0.610234	2.53579	36.9412	1.54666e-08
ENSG00000180096	SEPT1	protein_coding	Septin	septin 1	SEPTIN 1; SEPT1;;DIFF6	0.964167	1.99646	36.9393	1.5478e-08
ENSG00000183648	NDUFB1	protein_coding	NADH:ubiquinone oxidoreductase, MNLL subunit	NADH:ubiquinone oxidoreductase subunit B1	NADH-UBIQUINONE OXIDOREDUCTASE 1 BETA SUBCOMPLEX, 1; NDUFB1	0.584422	4.04621	36.9361	1.54976e-08
ENSG00000110696	C11orf58	protein_coding	Small acidic protein	chromosome 11 open reading frame 58		-0.324212	7.47477	36.8972	1.57346e-08
ENSG00000104964	AES	protein_coding	Groucho/TLE, N-terminal Q-rich domain	amino-terminal enhancer of split	AMINO-TERMINAL ENHANCER OF SPLIT; AES;;GROUCHO-RELATED GENE 5; GRG5	0.419844	8.1257	36.8971	1.5735e-08
ENSG00000198937	CCDC167	protein_coding	Coiled-coil domain-containing protein 167	coiled-coil domain containing 167		-0.583669	3.17355	36.8875	1.57944e-08
ENSG00000134644	PUM1	protein_coding	Pumilio RNA-binding repeat	pumilio RNA binding family member 1	PUMILIO, DROSOPHILA, HOMOLOG OF, 1; PUM1;;KIAA0099	-0.185041	7.31052	36.8821	1.58275e-08
ENSG00000140451	PIF1	protein_coding	DNA helicase	PIF1 5'-to-3' DNA helicase	PIF1, S. CEREVISIAE, HOMOLOG OF; PIF1;;PIF	0.817231	3.27358	36.8459	1.60529e-08
ENSG00000175611	LINC00476	processed_transcript				0.984946	1.00862	36.8398	1.60911e-08
ENSG00000008277	ADAM22	protein_coding	Peptidase M12B, ADAM/reprolysin	ADAM metallopeptidase domain 22	A DISINTEGRIN AND METALLOPROTEINASE DOMAIN 22; ADAM22;;METALLOPROTEINASE-LIKE, DISINTEGRIN-LIKE, AND CYSTEINE-RICH PROTEIN2; MDC2	-0.47302	4.0362	36.8315	1.61436e-08
ENSG00000011007	TCEB3	protein_coding	F-box domain	transcription elongation factor B subunit 3	TRANSCRIPTION ELONGATION FACTOR B, POLYPEPTIDE 3; TCEB3;;TCEB3A;;ELONGIN A;;ELONGIN A1;;ELONGIN, 110-KD SUBUNIT	-0.242388	6.19751	36.8285	1.61622e-08
ENSG00000238121	LINC00426	lincRNA				1.23065	0.0337568	36.8133	1.62584e-08
ENSG00000198876	DCAF12	protein_coding	WD40 repeat	DDB1 and CUL4 associated factor 12		-0.174013	7.44545	36.8096	1.6282e-08
ENSG00000185686	PRAME	protein_coding	PRAME family	preferentially expressed antigen in melanoma	PREFERENTIALLY EXPRESSED ANTIGEN IN MELANOMA; PRAME;;MAPE;;OPA-INTERACTING PROTEIN 4; OIP4	0.275228	7.32485	36.8069	1.62995e-08
ENSG00000037757	MRI1	protein_coding	Initiation factor 2B-related	methylthioribose-1-phosphate isomerase 1	METHYLTHIORIBOSE-1-PHOSPHATE ISOMERASE, S. CEREVISIAE, HOMOLOG OF;MRI1;;MEDIATOR OF RHOA-DEPENDENT INVASION; MRDI	-0.571966	4.58198	36.8068	1.62996e-08
ENSG00000160606	TLCD1	protein_coding	TRAM/LAG1/CLN8 homology domain	TLC domain containing 1		-0.820775	2.0094	36.805	1.63111e-08
ENSG00000237452	BHMG1	protein_coding	High mobility group box domain	basic helix-loop-helix and HMG-box containing 1		-2.00219	-1.04854	36.7783	1.64822e-08
ENSG00000161981	SNRNP25	protein_coding	Ubiquitin domain	small nuclear ribonucleoprotein U11/U12 subunit 25		-0.470982	5.18092	36.7726	1.65193e-08
ENSG00000224420	ADM5	protein_coding		adrenomedullin 5 (putative)		-1.02383	1.22824	36.7614	1.65915e-08
ENSG00000198131	ZNF544	protein_coding	Krueppel-associated box	zinc finger protein 544		-0.436418	3.64862	36.7544	1.66372e-08
ENSG00000134748	PRPF38A	protein_coding	Pre-mRNA-splicing factor 38	pre-mRNA processing factor 38A	PRECURSOR mRNA-PROCESSING FACTOR 38, S. CEREVISIAE, HOMOLOG OF, A;PRPF38A;;PRP38A;;PRP38	-0.238033	6.89787	36.7464	1.66892e-08
ENSG00000249465	RBMXP4	processed_pseudogene				-0.465261	4.32142	36.7458	1.66927e-08
ENSG00000135535	CD164	protein_coding	CD164-related protein	CD164 molecule	CD164 ANTIGEN; CD164;;SIALOMUCIN CD164;;ENDOLYN	0.331946	8.66353	36.7312	1.67881e-08
ENSG00000228172	RP1-317E23.3	antisense				2.3576	-0.766238	36.7268	1.68172e-08
ENSG00000142330	CAPN10	protein_coding	Cysteine peptidase, cysteine active site	calpain 10	CALPAIN 10; CAPN10	0.547108	4.81918	36.7249	1.68297e-08
ENSG00000196352	CD55	protein_coding	Sushi/SCR/CCP domain	CD55 molecule (Cromer blood group)	CD55 ANTIGEN; CD55;;DECAY-ACCELERATING FACTOR FOR COMPLEMENT; DAF	0.552125	6.39057	36.7161	1.68875e-08
ENSG00000155868	MED7	protein_coding	Mediator complex, subunit Med7	mediator complex subunit 7	MEDIATOR COMPLEX SUBUNIT 7; MED7;;COFACTOR REQUIRED FOR SP1 TRANSCRIPTIONAL ACTIVATION, SUBUNIT 9; CRSP9;;CRSP, 33-KD SUBUNIT; CRSP33	0.604553	2.85016	36.6949	1.70284e-08
ENSG00000229119	CTB-63M22.1	processed_pseudogene				-0.617859	2.57977	36.6838	1.71027e-08
ENSG00000002726	AOC1	protein_coding	Copper amine oxidase	amine oxidase, copper containing 1	AMILORIDE-BINDING PROTEIN 1; ABP1;;ABP;;DIAMINE OXIDASE; DAO;;DAO1	2.58539	0.545394	36.6809	1.71214e-08
ENSG00000099804	CDC34	protein_coding	Ubiquitin-conjugating enzyme E2	cell division cycle 34	CELL DIVISION CYCLE 34, S. CEREVISIAE, HOMOLOG OF; CDC34;;UBIQUITIN-CONJUGATING ENZYME CDC34;;UBC3; UBCH3;;UBIQUITIN-CONJUGATING ENZYME E2R 1; UBE2R1	-0.502067	5.85831	36.6573	1.72806e-08
ENSG00000121454	LHX4	protein_coding	Homeobox domain	LIM homeobox 4	LIM HOMEOBOX GENE 4; LHX4LHX4/IGHG1 FUSION GENE, INCLUDED	-0.777061	1.54013	36.6065	1.7627e-08
ENSG00000177738	CTD-2201E18.3	sense_overlapping				0.475263	3.06955	36.5993	1.76771e-08
ENSG00000236552	RPL13AP5	processed_pseudogene				-0.574464	3.72791	36.5929	1.77212e-08
ENSG00000103187	COTL1	protein_coding	Actin-depolymerising factor homology domain	coactosin like F-actin binding protein 1	COACTOSIN-LIKE PROTEIN 1; COTL1;;CLP	-0.283599	9.27112	36.5856	1.77722e-08
ENSG00000218510	LINC00339	lincRNA				0.46995	2.95551	36.5424	1.80746e-08
ENSG00000128203	ASPHD2	protein_coding	Aspartyl/asparaginy/proline hydroxylase	aspartate beta-hydroxylase domain containing 2		0.607671	2.39061	36.5324	1.81455e-08
ENSG00000184545	DUSP8	protein_coding	Dual specificity phosphatase, catalytic domain	dual specificity phosphatase 8	DUAL-SPECIFICITY PHOSPHATASE 8; DUSP8;;H1 PHOSPHATASE, VACCINIA VIRUS, HOMOLOG OF; HVH5;;M3/6, MOUSE, HOMOLOG OF	2.94936	-1.45617	36.6628	1.82121e-08
ENSG00000166997	CNPY4	protein_coding	Domain of unknown function DUF3456	canopy FGF signaling regulator 4	CANOPY 4, ZEBRAFISH, HOMOLOG OF; CNPY4;;PROTEIN ASSOCIATED WITH TLR4; PRAT4B;;MGC40499	0.671577	2.19541	36.503	1.8356e-08
ENSG00000125458	NT5C	protein_coding	5'(3')-deoxyribonucleotidase	5', 3'-nucleotidase, cytosolic	5-PRIME,3-PRIME-@NUCLEOTIDASE, CYTOSOLIC; NT5C;;PYRIMIDINE 5-PRIME NUCLEOTIDASE 2; P5N2;;URIDINE 5-PRIME MONOPHOSPHATE HYDROLASE 2; UMPH2;;DEOXYRIBONUCLEOTIDASE, CYTOSOLIC, 1; DNT1	-0.568076	4.58464	36.4929	1.84284e-08
ENSG00000119899	SLC17A5	protein_coding	Major facilitator superfamily	solute carrier family 17 member 5	SOLUTE CARRIER FAMILY 17 (ACIDIC SUGAR TRANSPORTER), MEMBER 5; SLC17A5;;SOLUTE CARRIER FAMILY 17 (SODIUM PHOSPHATE COTRANSPORTER), MEMBER5;;SIALIN	0.429862	4.19169	36.4567	1.86913e-08
ENSG00000144036	EXOC6B	protein_coding	Exocyst complex subunit Sec15-like	exocyst complex component 6B	EXOCYST COMPLEX COMPONENT 6B; EXOC6B;;SEC15, S. CEREVISIAE, HOMOLOG OF, B; SEC15B;;KIAA0919	0.410789	3.93719	36.4488	1.87494e-08
ENSG00000068903	SIRT2	protein_coding	Sirtuin family	sirtuin 2	SIRTUIN 2; SIRT2;;SIR2, S. CEREVISIAE, HOMOLOG-LIKE 2; SIR2L2;;SIR2L	0.418294	5.39901	36.4416	1.88019e-08
ENSG00000198933	TBKBP1	protein_coding		TBK1 binding protein 1	TBK1-BINDING PROTEIN 1; TBKBP1;;PROSAPIP2;;KIAA0775	-0.518715	4.81699	36.3974	1.91306e-08
ENSG00000167797	CDK2AP2	protein_coding	Cyclin-dependent kinase 2-associated protein 2	cyclin dependent kinase 2 associated protein 2		0.54094	5.19871	36.3933	1.91613e-08
ENSG00000169032	MAP2K1	protein_coding	Protein kinase domain	mitogen-activated protein kinase kinase 1	MITOGEN-ACTIVATED PROTEIN KINASE KINASE 1; MAP2K1;;PROTEIN KINASE, MITOGEN-ACTIVATED, KINASE 1; PRKMK1;;MKK1; MAPKK1;;MAPK/ERK KINASE 1; MEK1	0.276442	6.25914	36.3903	1.91842e-08
ENSG00000081665	ZNF506	protein_coding	Krueppel-associated box	zinc finger protein 506		0.769778	1.72245	36.3853	1.92216e-08
ENSG00000076258	FMO4	protein_coding	Flavin monooxygenase FMO	flavin containing monooxygenase 4	FLAVIN-CONTAINING MONOOXYGENASE 4; FMO4;;FLAVIN-CONTAINING MONOOXYGENASE 2, FORMERLY; FMO2, FORMERLY;;FMO, ADULT LIVER FORM;;TRIMETHYLAMINE OXYGENASE;;TMA OXYGENASE	1.27912	0.0496655	36.3801	1.92608e-08
ENSG00000155959	VBP1	protein_coding	Prefoldin alpha-like	VHL binding protein 1	VON HIPPEL-LINDAU BINDING PROTEIN 1; VBP1;;PREFOLDIN 3; PFDN3	-0.487808	6.50904	36.3679	1.93526e-08
ENSG00000103671	TRIP4	protein_coding	ASCH domain	thyroid hormone receptor interactor 4	THYROID HORMONE RECEPTOR INTERACTOR 4; TRIP4;;ACTIVATING SIGNAL COINTEGRATOR 1; ASC1	0.36603	4.54062	36.3602	1.94115e-08
ENSG00000115170	ACVR1	protein_coding	Ser/Thr protein kinase, TGFB receptor	activin A receptor type 1	ACTIVIN A RECEPTOR, TYPE I; ACVR1;;ACTIVIN A RECEPTOR, TYPE II-LIKE KINASE 2; ACVRLK2;;ACTIVIN RECEPTOR-LIKE KINASE 2; ALK2	1.97925	0.567403	36.347	1.95122e-08
ENSG00000198648	STK39	protein_coding	Protein kinase domain	serine/threonine kinase 39	SERINE/THREONINE PROTEIN KINASE 39; STK39;;STE20/SPS1-RELATED PROLINE- AND ALANINE-RICH KINASE; SPAK	0.417893	4.53382	36.344	1.95348e-08
ENSG00000078403	MLLT10	protein_coding	Zinc finger, PHD-type	myeloid/lymphoid or mixed-lineage leukemia; translocated to, 10	MYELOID/LYMPHOID OR MIXED LINEAGE LEUKEMIA, TRANSLOCATED TO, 10; MLLT10;;ALL1-FUSED GENE FROM CHROMOSOME 10; AF10AF10/MLL FUSION GENE, INCLUDED;;AF10/HEAB FUSION GENE, INCLUDED	-0.241292	5.26892	36.3369	1.95894e-08
ENSG00000254402	LRRC24	protein_coding	Leucine-rich repeat N-terminal domain	leucine rich repeat containing 24		1.59259	0.557212	36.3261	1.96723e-08
ENSG00000227500	SCAMP4	protein_coding	SCAMP	secretory carrier membrane protein 4	SECRETORY CARRIER MEMBRANE PROTEIN 4; SCAMP4	-0.464724	5.8679	36.3253	1.96786e-08
ENSG00000148339	SLC25A25	protein_coding	EF-hand domain	solute carrier family 25 member 25	SOLUTE CARRIER FAMILY 25 (MITOCHONDRIAL CARRIER, PHOSPHATE CARRIER),MEMBER 25; SLC25A25;;SHORT CALCIUM-BINDING MITOCHONDRIAL CARRIER 2; SCAMC2;;MITOCHONDRIAL CALCIUM-DEPENDENT SOLUTE CARRIER; MCSC;;KIAA1896	-0.411242	4.60309	36.2849	1.99924e-08
ENSG00000128000	ZNF780B	protein_coding	Krueppel-associated box	zinc finger protein 780B		0.954326	2.11162	36.2756	2.00659e-08
ENSG00000099998	GGT5	protein_coding	Gamma-glutamyltranspeptidase	gamma-glutamyltransferase 5	GAMMA-GLUTAMYLTRANSFERASE 5; GGT5;;GAMMA-GLUTAMYLTRANSFERASE-LIKE ACTIVITY 1; GGTLA1;;GAMMA-GLUTAMYL TRANSPEPTIDASE-RELATED ENZYME; GGTREL;;GAMMA-GLUTAMYL CLEAVING ENZYME;;GAMMA-GLUTAMYL LEUKOTRIENASE; GGL	1.76478	0.0345988	36.2617	2.01754e-08
ENSG00000148290	SURF1	protein_coding	Surfeit locus 1/Shy1	SURF1, cytochrome c oxidase assembly factor	SURFEIT 1; SURF1	0.352964	5.15832	36.221	2.05001e-08
ENSG00000156599	ZDHHC5	protein_coding	Zinc finger, DHHC-type, palmitoyltransferase	zinc finger DHHC-type containing 5	ZINC FINGER DHHC DOMAIN-CONTAINING PROTEIN 5; ZDHHC5;;DHHC5;;ZINC FINGER PROTEIN 375; ZNF375;;KIAA1748	-0.193291	7.58657	36.201	2.06613e-08
ENSG00000254025	BRIX1P1	processed_pseudogene				-1.32264	-0.0201218	36.1931	2.07256e-08
ENSG00000154305	MIA3	protein_coding	SH3 domain	MIA family member 3, ER export factor	MELANOMA INHIBITORY ACTIVITY FAMILY, MEMBER 3; MIA3;;TRANSPORT AND GOLGI ORGANIZATION GENE 1; TANGO1;;TANGO;;KIAA0268	-0.269792	7.09642	36.1776	2.08517e-08
ENSG00000073905	VDAC1P1	processed_pseudogene				-1.49975	-0.790443	36.1643	2.09615e-08
ENSG00000253873	PCDHGA11	protein_coding	Cadherin	protocadherin gamma subfamily A, 11	PROTOCADHERIN-GAMMA, SUBFAMILY A, MEMBER 11; PCDHGA11;;PCDH-GAMMA-A11	-1.07092	0.376728	36.1509	2.10719e-08
ENSG00000136108	CKAP2	protein_coding	Cytoskeleton-associated protein 2 family	cytoskeleton associated protein 2		0.375201	7.57005	36.1487	2.10894e-08
ENSG00000277548	RP11-139H15.6	sense_intronic				2.98945	-0.459138	36.1205	2.13246e-08
ENSG00000149428	HYOU1	protein_coding	Heat shock protein 70 family	hypoxia up-regulated 1	HYPOXIA UP-REGULATED 1; HYOU1;;OXYGEN-REGULATED PROTEIN, 150-KD; ORP150	-0.304989	8.39924	36.1071	2.14367e-08
ENSG00000143344	RGL1	protein_coding	Ras-associating (RA) domain	ral guanine nucleotide dissociation stimulator like 1	RAL GUANINE NUCLEOTIDE DISSOCIATION STIMULATOR-LIKE 1; RGL1;;RALGDS-LIKE GENE; RGL	0.960021	1.18263	36.0788	2.16762e-08
ENSG00000268204	CTD-3214H19.6	antisense				2.01209	-0.160663	36.0415	2.19964e-08
ENSG00000171049	FPR2	protein_coding	G protein-coupled receptor, rhodopsin-like	formyl peptide receptor 2	FORMYL PEPTIDE RECEPTOR 2; FPR2;;FORMYL PEPTIDE RECEPTOR-LIKE 1; FPRL1;;FORMYL PEPTIDE RECEPTOR HOMOLOG 1; FPRH1;;HM63;;LIPOXIN A4 RECEPTOR; ALXR; LXA4R	3.78498	0.972325	36.0305	2.20912e-08
ENSG00000283050	GTF2IP12	transcribed_unprocessed_pseudogene				0.764415	3.29438	36.0247	2.21414e-08
ENSG00000141580	WDR45B	protein_coding	WD40 repeat	WD repeat domain 45B	WD REPEAT-CONTAINING PROTEIN 45-LIKE; WDR45L;;WD40 REPEAT PROTEIN INTERACTING WITH PHOSPHOINOSITIDES 3; WIPI3	-0.213924	6.30367	36.0197	2.21849e-08
ENSG00000130309	COLGALT1	protein_coding	Glycosyl transferase, family 25	collagen beta(1-O)galactosyltransferase 1		-0.469446	7.9654	36.0039	2.23239e-08
ENSG00000185340	GAS2L1	protein_coding	Calponin homology domain	growth arrest specific 2 like 1	GROWTH ARREST-SPECIFIC 2-LIKE 1; GAS2L1;;GAS2-RELATED ON CHROMOSOME 22;;GAR22	1.14549	2.0929	36.003	2.2331e-08
ENSG00000124549	BTN2A3P	transcribed_unprocessed_pseudogene				0.832111	1.34872	36.001	2.2349e-08
ENSG00000162222	TTC9C	protein_coding	Tetratricopeptide-like helical domain	tetratricopeptide repeat domain 9C		0.358758	4.14073	36.0007	2.23516e-08
ENSG00000163389	POGLUT1	protein_coding	Lipopolysaccharide-modifying protein	protein O-glucosyltransferase 1	PROTEIN O-GLUCOSYLTRANSFERASE 1; POGLUT1;;CAP10-LIKE PROTEIN, 46-KD; CLP46;;KTEL MOTIF-CONTAINING PROTEIN 1; KTELC1;;RUMI, DROSOPHILA, HOMOLOG OF; RUMI;;CHROMOSOME 3 OPEN READING FRAME 9; C3ORF9	-0.374605	4.9662	35.927	2.30078e-08
ENSG00000187837	HIST1H1C	protein_coding	Linker histone H1/H5, domain H15	histone cluster 1 H1 family member c	HISTONE GENE CLUSTER 1, H1 HISTONE FAMILY, MEMBER C; HIST1H1C;;HISTONE GENE CLUSTER 1, H1C;;HIST1 CLUSTER, H1C;;H1C;;H1.2;;H1 HISTONE FAMILY, MEMBER 2, FORMERLY; H1F2; FORMERLY	0.875142	1.99245	35.9157	2.31105e-08
ENSG00000115649	CNPPD1	protein_coding	Cyclin PHO80-like	cyclin Pas1/PHO80 domain containing 1		-0.367632	6.05532	35.911	2.31534e-08
ENSG00000103148	NPRL3	protein_coding		NPR3 like, GATOR1 complex subunit	NITROGEN PERMEASE REGULATOR-LIKE 3; NPRL3;;CHROMOSOME 16 OPEN READING FRAME 35; C16ORF35;;CONSERVED GENE TELOMERIC TO ALPHA GLOBIN CLUSTER	-0.511102	5.19769	35.9057	2.32016e-08
ENSG00000152684	PELO	protein_coding	Translation release factor pelota	pelota homolog (Drosophila)	PELOTA, DROSOPHILA, HOMOLOG OF; PELO	-0.365077	4.48587	35.8951	2.32985e-08
ENSG00000140950	TLDC1	protein_coding	TLDc domain	TBC/LysM-associated domain containing 1		0.558058	2.70083	35.8935	2.33135e-08
ENSG00000145016	RUBCN	protein_coding	RUN domain	microRNA 922	KIAA0226 GENE; KIAA0226;;RUN DOMAIN- AND CYSTEINE-RICH DOMAIN-CONTAINING BECLIN-1-INTERACTINGPROTEIN; RUBICON;;RUNDATAXIN; RDTX	0.333811	5.14772	35.89	2.33455e-08
ENSG00000128944	KNSTRN	protein_coding	Small kinetochore-associated protein	kinetochore localized astrin/SPAG5 binding protein	KINETOCHORE-LOCALIZED ASTRIN/SPAG5-BINDING PROTEIN; KNSTRN;;SMALL KINETOCHORE-ASSOCIATED PROTEIN; SKAP;;CHROMOSOME 15 OPEN READING FRAME 23; C15ORF23	-0.273617	4.94821	35.8884	2.33599e-08
ENSG00000166851	PLK1	protein_coding	Protein kinase domain	polo like kinase 1	POLO-LIKE KINASE 1; PLK1;;POLO-LIKE KINASE; PLK;;SERINE/THREONINE PROTEIN KINASE 13; STPK13	-0.586869	6.63491	35.9004	2.33712e-08
ENSG00000137720	C11orf1	protein_coding	Uncharacterised protein family UPF0686	chromosome 11 open reading frame 1		-0.503372	3.16167	35.8716	2.35145e-08
ENSG00000102837	OLFM4	protein_coding	Olfactomedin-like domain	olfactomedin 4	OLFACTOMEDIN 4; OLFM4;;GCSF-STIMULATED CLONE 1; GC1;;GW112	-4.0024	-0.856037	37.6512	2.38728e-08
ENSG00000172809	RPL38	protein_coding	Ribosomal protein L38e	ribosomal protein L38	RIBOSOMAL PROTEIN L38; RPL38	-0.448442	8.53668	35.8331	2.38733e-08
ENSG00000213366	GSTM2	protein_coding	Glutathione S-transferase, Mu class	glutathione S-transferase mu 2	GLUTATHIONE S-TRANSFERASE, MU-2; GSTM2;;GLUTATHIONE S-TRANSFERASE 4; GST4;;GLUTATHIONE S-TRANSFERASE M2;;GST, MUSCLE; GSTM	2.71979	-0.189116	35.8302	2.39003e-08
ENSG00000181896	ZNF101	protein_coding	Zinc finger C2H2-type/integrase DNA-binding domain	zinc finger protein 101	ZINC FINGER PROTEIN 101; ZNF101	0.601644	2.14102	35.8289	2.39133e-08
ENSG00000140743	CDR2	protein_coding	Cerebellar degeneration-related protein 2	cerebellar degeneration-related protein 2	CEREBELLAR DEGENERATION-RELATED AUTOANTIGEN 2; CDR2;;CEREBELLAR DEGENERATION-RELATED AUTOANTIGEN, 62-KD; CDR62	-0.278781	4.92377	35.8087	2.4104e-08
ENSG00000126756	UXT	protein_coding	Ubiquitously expressed transcript protein UXT	ubiquitously expressed prefoldin like chaperone	UBIQUITOUSLY EXPRESSED TRANSCRIPT; UXT	-0.311351	5.60883	35.7699	2.44747e-08
ENSG00000256043	CTSO	protein_coding	Cysteine peptidase, cysteine active site	cathepsin O	CATHEPSIN O; CTSO	3.37208	0.50722	35.7668	2.45045e-08
ENSG00000183597	TANGO2	protein_coding	Transport and Golgi organisation protein 2	transport and golgi organization 2 homolog	TRANSPORT AND GOLGI ORGANIZATION 2, DROSOPHILA, HOMOLOG OF; TANGO2;;CHROMOSOME 22 OPEN READING FRAME 25; C22ORF25	0.472594	4.7695	35.7388	2.47758e-08
ENSG00000165934	CPSF2	protein_coding	Metallo-beta-lactamase	cleavage and polyadenylation specific factor 2	CLEAVAGE AND POLYADENYLATION SPECIFICITY FACTOR 2; CPSF2;;CLEAVAGE-POLYADENYLATION SPECIFICITY FACTOR, 100-KD SUBUNIT; CPSF100	-0.384093	7.19597	35.7341	2.4822e-08
ENSG00000126262	FFAR2	protein_coding	G protein-coupled receptor, rhodopsin-like	free fatty acid receptor 2	FREE FATTY ACID RECEPTOR 2; FFAR2;;G PROTEIN-COUPLED RECEPTOR 43; GPR43	3.28081	0.0310575	35.8674	2.48292e-08
ENSG00000073169	SELENOO	protein_coding	Uncharacterised protein family UPF0061	selenoprotein O	SELENOPROTEIN O;;SELO	0.518043	5.01452	35.7023	2.51344e-08
ENSG00000115756	HPCAL1	protein_coding	Recoverin family	hippocalcin like 1	HIPPOCALCIN-LIKE 1; HPCAL1	0.522218	6.37746	35.6976	2.51805e-08
ENSG00000120756	PLS1	protein_coding	Actinin-type actin-binding domain, conserved site	plastin 1	PLASTIN 1; PLS1;;INTESTINE-SPECIFIC PLASTIN;;I-PLASTIN;;FIMBRIN	-0.487317	4.56176	35.6892	2.52645e-08
ENSG00000225973	PIGBOS1	protein_coding		PIGB opposite strand 1		-0.559693	2.6076	35.6867	2.52888e-08
ENSG00000168411	RFWD3	protein_coding	WD40 repeat	ring finger and WD repeat domain 3	RING FINGER AND WD REPEAT DOMAINS-CONTAINING PROTEIN 3; RFWD3	-0.274106	7.35998	35.6857	2.52995e-08
ENSG00000053524	MCF2L2	protein_coding	Dbl homology (DH) domain	MCF.2 cell line derived transforming sequence-like 2		1.26093	0.496901	35.6311	2.58493e-08
ENSG00000142798	HSPG2	protein_coding	Laminin IV	heparan sulfate proteoglycan 2	HEPARAN SULFATE PROTEOGLYCAN OF BASEMENT MEMBRANE; HSPG2;;PERLECAN; PLC	0.825792	5.42837	35.7453	2.58663e-08
ENSG00000158716	DUSP23	protein_coding	Dual specificity phosphatase, catalytic domain	dual specificity phosphatase 23		-0.567106	4.24845	35.6254	2.59068e-08
ENSG00000164219	PGGT1B	protein_coding	PFTB repeat	protein geranylgeranyltransferase type I subunit beta	PROTEIN GERANYLGERANYLTRANSFERASE TYPE I, BETA SUBUNIT; PGGT1B	0.46356	4.53216	35.6123	2.6041e-08
ENSG00000116852	KIF21B	protein_coding	WD40 repeat	kinesin family member 21B	KINESIN FAMILY MEMBER 21B; KIF21B;;KIAA0449	0.685872	7.69607	35.716	2.60994e-08
ENSG00000077721	UBE2A	protein_coding	Ubiquitin-conjugating enzyme E2	ubiquitin conjugating enzyme E2 A	UBIQUITIN-CONJUGATING ENZYME E2A; UBE2A;;RAD6, YEAST, HOMOLOG OF, TYPE A; RAD6A;;HHR6A	0.302804	6.48947	35.601	2.61577e-08
ENSG00000139410	SDSL	protein_coding	Serine/threonine dehydratase, pyridoxal-phosphate-binding site	serine dehydratase like		0.82239	1.52694	35.5992	2.61762e-08
ENSG00000160691	SHC1	protein_coding	SH2 domain	SHC adaptor protein 1	SHC TRANSFORMING PROTEIN; SHC1;;SHCAp46, INCLUDED;;p52, INCLUDED;;p66, INCLUDED	0.275273	6.51532	35.589	2.62808e-08
ENSG00000205133	TRIQK	protein_coding	Triple repetitive-sequence of QXXK/R protein	triple QxxK/R motif containing		0.575955	5.5059	35.5881	2.62907e-08
ENSG00000130723	PRRC2B	protein_coding	BAT2, N-terminal	proline rich coiled-coil 2B		0.378471	8.75477	35.581	2.63641e-08
ENSG00000081791	KIAA0141	protein_coding	Sel1-like repeat	KIAA0141	KIAA0141 GENE; KIAA0141;;DEATH LIGAND SIGNAL ENHANCER; DELE	0.38064	6.48386	35.5733	2.64448e-08
ENSG00000109320	NFKB1	protein_coding	NF-kappa-B/Dorsal	nuclear factor kappa B subunit 1	NUCLEAR FACTOR KAPPA-B, SUBUNIT 1; NFKB1;;TRANSCRIPTION FACTOR NFKB1;;NUCLEAR FACTOR OF KAPPA LIGHT CHAIN GENE ENHANCER IN B CELLS 1NFKB p105, INCLUDED;;NFKB p50, INCLUDED	0.215974	7.0369	35.564	2.65413e-08
ENSG00000196470	SIAH1	protein_coding	Zinc finger, RING-type	siah E3 ubiquitin protein ligase 1	SIAH E3 UBIQUITIN PROTEIN LIGASE FAMILY, MEMBER 1; SIAH1;;SEVEN IN ABSENTIA, DROSOPHILA, HOMOLOG OF, 1	0.362757	5.2768	35.5624	2.65583e-08
ENSG00000100726	TELO2	protein_coding		telomere maintenance 2	TELOMERE MAINTENANCE 2, S. CEREVISIAE, HOMOLOG OF; TELO2;;TEL2, S. CEREVISIAE, HOMOLOG OF; TEL2;;CLK2, C. ELEGANS, HOMOLOG OF; CLK2;;KIAA0683;;HCLK2	-0.57741	5.4222	35.5338	2.68592e-08
ENSG00000261534	RP11-244O19.1	sense_overlapping				1.09034	0.652484	35.5292	2.69082e-08
ENSG00000283652	WDFY4	protein_coding	BEACH domain	WDFY family member 4	WD REPEAT- AND FYVE DOMAIN-CONTAINING PROTEIN 4; WDFY4;;KIAA1607	-0.417454	4.7132	35.5043	2.71736e-08
ENSG00000212232	SNORD17	snoRNA				-1.14343	-0.174326	35.4883	2.73453e-08
ENSG00000166484	MAPK7	protein_coding	Protein kinase domain	mitogen-activated protein kinase 7	MITOGEN-ACTIVATED PROTEIN KINASE 7; MAPK7;;PROTEIN KINASE, MITOGEN-ACTIVATED, 7; PRKM7;;EXTRACELLULAR SIGNAL-REGULATED KINASE 5; ERK5	0.570612	3.62946	35.4749	2.74906e-08
ENSG00000269352	PTOV1-AS2	antisense				1.51121	1.10286	35.4747	2.74923e-08
ENSG00000197147	LRRC8B	protein_coding	LRRC8, pannexin-like TM region	leucine rich repeat containing 8 family member B	LEUCINE-RICH REPEAT-CONTAINING PROTEIN 8B; LRRC8B;;T-CELL ACTIVATION LEUCINE REPEAT-RICH PROTEIN; TALRRP;;KIAA0231	-0.404246	5.00999	35.4705	2.75377e-08
ENSG00000149926	FAM57B	protein_coding	TRAM/LAG1/CLN8 homology domain	family with sequence similarity 57 member B	FAMILY WITH SEQUENCE SIMILARITY 57, MEMBER B; FAM57B	2.209	-1.05506	35.4382	2.78909e-08
ENSG00000232491	SAPCD2P3	processed_pseudogene				-1.16992	0.845633	35.4355	2.79201e-08
ENSG00000163319	MRPS18C	protein_coding	Ribosomal protein S18	mitochondrial ribosomal protein S18C	MITOCHONDRIAL RIBOSOMAL PROTEIN S18C; MRPS18C;;MRPS18-1	-0.448139	4.68053	35.4231	2.80571e-08
ENSG00000204316	MRPL38	protein_coding	Phosphatidylethanolamine-binding protein	mitochondrial ribosomal protein L38	MITOCHONDRIAL RIBOSOMAL PROTEIN L38; MRPL38	1.0163	1.22293	35.4139	2.81592e-08
ENSG00000096093	EFHC1	protein_coding	Uncharacterised domain DM10	EF-hand domain containing 1	EF-HAND DOMAIN (C-TERMINAL)-CONTAINING PROTEIN 1; EFHC1;;EF-HAND DOMAIN-CONTAINING PROTEIN 1;;MYOCLONIN 1	0.684909	2.19225	35.4011	2.83023e-08
ENSG00000257654	RP11-497G19.2	lincRNA				0.733728	2.00207	35.3856	2.84758e-08
ENSG00000197696	NMB	protein_coding	Bombesin/neuromedin-B/ranatensin peptide family	neuromedin B	NEUROMEDIN B; NMB	-0.753485	2.30431	35.3781	2.85596e-08
ENSG00000105369	CD79A	protein_coding	Phosphorylated immunoreceptor signalling ITAM	CD79a molecule	CD79A ANTIGEN; CD79A;;IMMUNOGLOBULIN-ASSOCIATED ALPHA; IGA;;B LYMPHOCYTE-SPECIFIC MB1 PROTEIN; MB1;;MEMBRANE-BOUND IMMUNOGLOBULIN IgM-ALPHA	0.646502	2.14589	35.3661	2.86953e-08
ENSG00000008988	RPS20	protein_coding	Ribosomal protein S10	ribosomal protein S20	RIBOSOMAL PROTEIN S20; RPS20	-0.288757	9.87062	35.3635	2.87247e-08
ENSG00000090097	PCBP4	protein_coding	K Homology domain	poly(rC) binding protein 4		0.692088	2.79989	35.363	2.87312e-08
ENSG00000197530	MIB2	protein_coding	Zinc finger, ZZ-type	mindbomb E3 ubiquitin protein ligase 2	MINDBOMB, DROSOPHILA, HOMOLOG OF, 2; MIB2;;SKELETROPHIN	0.755564	4.56161	35.3519	2.88967e-08
ENSG00000079387	SENP1	protein_coding		SUMO1/sentrin specific peptidase 1		-0.288603	5.63304	35.3332	2.90707e-08
ENSG00000263843	RP11-649A18.12	antisense				1.24175	0.551573	35.3155	2.92745e-08
ENSG00000165959	CLMN	protein_coding	Actinin-type actin-binding domain, conserved site	calmin	CALMIN; CLMN;;CALPONIN-LINE TRANSMEMBRANE DOMAIN PROTEIN;;KIAA1188	1.04806	1.9116	35.3142	2.92895e-08
ENSG00000170242	USP47	protein_coding	Peptidase C19, ubiquitin carboxyl-terminal hydrolase	ubiquitin specific peptidase 47	UBIQUITIN-SPECIFIC PROTEASE 47; USP47	0.303133	6.69964	35.3141	2.92911e-08
ENSG00000136758	YME1L1	protein_coding	Peptidase M41	YME1 like 1 ATPase	MITOCHONDRIAL ESCAPE 1-LIKE 1; YME1L1;;YME1L;;YME1, S. CEREVISIAE, HOMOLOG OF, 1;;PRESENILIN-ASSOCIATED METALLOPROTEASE; PAMP	-0.327715	8.03446	35.3136	2.92959e-08
ENSG00000135951	TSGA10	protein_coding	Testis-specific gene 10 protein	testis specific 10	TESTIS-SPECIFIC PROTEIN 10; TSGA10	1.162	0.633439	35.3006	2.94467e-08
ENSG00000212123	PRR22	protein_coding		proline rich 22		-1.31143	-0.0208921	35.264	2.98759e-08
ENSG00000158195	WASF2	protein_coding	WH2 domain	WAS protein family member 2	WASP PROTEIN FAMILY, MEMBER 2; WASF2;;WASP FAMILY, MEMBER 2;;WASP FAMILY, VERPROLIN HOMOLOGY DOMAIN-CONTAINING PROTEIN 2; WAVE2;;SCAR, DICTYOSTELIUM, HOMOLOG OF, 2; SCAR2	0.215289	8.49609	35.2138	3.04745e-08
ENSG00000105248	CCDC94	protein_coding	CWC16 protein	coiled-coil domain containing 94		-0.529148	4.46725	35.2047	3.05833e-08
ENSG00000118620	ZNF430	protein_coding	Krueppel-associated box	zinc finger protein 430		0.552311	3.41483	35.1813	3.08685e-08
ENSG00000128309	MPST	protein_coding	Thiosulphate sulfurtransferase, conserved site	mercaptopyruvate sulfurtransferase	MERCAPTOPYRUVATE SULFURTRANSFERASE; MPST;;MST	-0.523804	6.63233	35.1775	3.09142e-08
ENSG00000154640	BTG3	protein_coding	Anti-proliferative protein	BTG anti-proliferation factor 3	B-CELL TRANSLOCATION GENE 3; BTG3;;ABUNDANT IN NEUROEPITHELIUM AREA; ANA;;TOB5	-0.519727	3.07495	35.1576	3.11586e-08
ENSG00000261609	GAN	protein_coding	BTB/POZ domain	microRNA 4720	GIGAXONIN; GAN;;GAN1	-0.491407	4.23773	35.1521	3.12263e-08
ENSG00000107036	RIC1	protein_coding	Ribosome control protein 1	RIC1 homolog, RAB6A GEF complex partner 1	CONNEXIN 43-INTERACTING PROTEIN, 150-KD;;CIP150;;RIC1, S. CEREVISIAE, HOMOLOG OF; RIC1;;KIAA1432	0.267466	6.09453	35.1312	3.14857e-08
ENSG00000172795	DCP2	protein_coding	NUDIX hydrolase domain	decapping mRNA 2	DECAPPING ENZYME 2, S. CEREVISIAE, HOMOLOG OF; DCP2;;DCP2, S. CEREVISIAE, HOMOLOG OF	0.470525	7.18727	35.1271	3.15363e-08
ENSG00000100564	PIGH	protein_coding	GPI-GlcNAc transferase complex, PIG-H component, conserved domain	phosphatidylinositol glycan anchor biosynthesis class H	PHOSPHATIDYLINOSITOL GLYCAN ANCHOR BIOSYNTHESIS CLASS H PROTEIN; PIGH	-0.53637	2.36833	35.1197	3.16292e-08
ENSG00000213553	RPLP0P6	processed_pseudogene				-0.451792	9.60552	35.1164	3.16703e-08
ENSG00000198829	SUCNR1	protein_coding	G protein-coupled receptor, rhodopsin-like	succinate receptor 1	SUCCINATE RECEPTOR 1; SUCNR1;;G PROTEIN-COUPLED RECEPTOR 91; GPR91	0.751633	4.52355	35.1345	3.19744e-08
ENSG00000228205	RP11-778D9.4	processed_pseudogene				-0.751662	1.71506	35.0813	3.21124e-08
ENSG00000154144	TBRG1	protein_coding		transforming growth factor beta regulator 1	TRANSFORMING GROWTH FACTOR-BETA REGULATOR 1; TBRG1;;TGFB REGULATOR 1;;NUCLEAR INTERACTOR OF ARF AND MDM2; NIAM	0.269929	5.53099	35.0651	3.23194e-08
ENSG00000159210	SNF8	protein_coding	EAP30	SNF8, ESCRT-II complex subunit	SNF8, S. CEREVISIAE, HOMOLOG OF; SNF8;;VACUOLAR PROTEIN SORTING 22, S. CEREVISIAE, HOMOLOG OF; VPS22;;ELL-ASSOCIATED PROTEIN, 30-KD; EAP30	-0.314647	5.99248	35.0465	3.25581e-08
ENSG00000023892	DEF6	protein_coding	Pleckstrin homology domain	DEF6, guanine nucleotide exchange factor	DEF6, MOUSE, HOMOLOG OF; DEF6;;IRF4-BINDING PROTEIN; IBP;;SWAP70-LIKE ADAPTOR OF T CELLS; SLAT	0.426161	6.41037	35.0411	3.26272e-08
ENSG00000122008	POLK	protein_coding	UmuC domain	DNA polymerase kappa	POLYMERASE, DNA, KAPPA; POLK;;DINB1;;POLQ	0.514777	4.19777	35.0354	3.27005e-08
ENSG00000198554	WDHD1	protein_coding	WD40 repeat	WD repeat and HMG-box DNA binding protein 1	ACIDIC NUCLEOPLASMIC DNA-BINDING PROTEIN 1, XENOPUS, HOMOLOG OF;;AND1	-0.406907	6.21783	35.0325	3.27378e-08
ENSG00000144048	DUSP11	protein_coding	Dual specificity phosphatase, catalytic domain	dual specificity phosphatase 11	DUAL-SPECIFICITY PHOSPHATASE 11; DUSP11;;PHOSPHATASE THAT INTERACTS WITH RNA/RNP COMPLEX 1; PIR1;;RNA/RNP COMPLEX-INTERACTING PHOSPHATASE	-0.41582	4.65347	35.0298	3.27736e-08
ENSG00000071051	NCK2	protein_coding	SH2 domain	NCK adaptor protein 2	NCK ADAPTOR PROTEIN 2; NCK2;;NONCATALYTIC REGION OF TYROSINE KINASE, BETA;;NCK-BETA;;GRB4	-0.372692	6.123	35.0173	3.29364e-08
ENSG00000187118	CMC1	protein_coding	Cytochrome c oxidase biogenesis protein Cmc1-like	C-X9-C motif containing 1		-0.415271	3.77497	35.0003	3.3158e-08
ENSG00000119333	WDR34	protein_coding	WD40 repeat	WD repeat domain 34	WD REPEAT-CONTAINING PROTEIN 34; WDR34	-0.616839	5.93228	35.0104	3.33749e-08
ENSG00000174953	DHX36	protein_coding	Helicase, C-terminal	DEAH-box helicase 36	DEAH BOX POLYPEPTIDE 36; DHX36;;G4 RESOLVASE 1; G4R1;;RNA HELICASE ASSOCIATED WITH AU-RICH ELEMENTS; RHAU;;KIAA1488	-0.445113	6.4216	34.9587	3.37086e-08
ENSG00000123159	GIPC1	protein_coding	PDZ domain	GIPC PDZ domain containing family member 1	GIPC PDZ DOMAIN-CONTAINING FAMILY, MEMBER 1; GIPC1;;GAIP C-TERMINUS-INTERACTING PROTEIN 1;;GIPC;;RGS19-INTERACTING PROTEIN 1; RGS19IP1;;CHROMOSOME 19 OPEN READING FRAME 3; C19ORF3;;GLUT1 C-TERMINUS-BINDING PROTEIN; GLUT1CBP;;SYNECTIN	-0.511521	4.64941	34.9383	3.39814e-08
ENSG00000233452	STXBP5-AS1	antisense				1.77558	-0.643674	34.9351	3.40242e-08
ENSG00000126070	AGO3	protein_coding	PAZ domain	argonaute 3, RISC catalytic component	EUKARYOTIC TRANSLATION INITIATION FACTOR 2C, SUBUNIT 3; EIF2C3;;ARGONAUTE 3; AGO3	0.481534	5.03604	34.9351	3.40246e-08
ENSG00000265491	RNF115	protein_coding	Zinc finger, RING-type	ring finger protein 115		0.236819	5.99755	34.9108	3.4354e-08
ENSG00000114127	XRN1	protein_coding	Putative 5-3 exonuclease	5'-3' exoribonuclease 1	5-PRIME,3-PRIME-@EXORIBONUCLEASE 1; XRN1;;STRAND EXCHANGE PROTEIN 1; SEP1	0.414939	6.59906	34.91	3.4365e-08
ENSG00000156411	C14orf2	protein_coding	Mitochondrial proteolipid	chromosome 14 open reading frame 2	CHROMOSOME 14 OPEN READING FRAME 2; C14ORF2;;MP68, RAT, HOMOLOG OF; MP68	-0.380697	5.80338	34.8839	3.47211e-08
ENSG00000226321	CROCC2	protein_coding				1.89261	0.472957	34.8823	3.47433e-08
ENSG00000254685	FPGT	protein_coding	Trimeric LpxA-like	fucose-1-phosphate guanylyltransferase	FUCOSE-1-PHOSPHATE GUANYLYLTRANSFERASE; FPGT;;GDP-BETA-L-FUCOSE PYROPHOSPHORYLASE; GFPP	0.580577	4.32265	34.8808	3.47644e-08
ENSG00000196547	MAN2A2	protein_coding		mannosidase alpha class 2A member 2	MANNOSIDASE, ALPHA, CLASS 2A, MEMBER 2; MAN2A2;;MANA2X	0.442912	7.38348	34.864	3.49961e-08
ENSG00000065665	SEC61A2	protein_coding	SecY/SEC61-alpha family	Sec61 translocon alpha 2 subunit		1.1842	0.71973	34.8327	3.54335e-08
ENSG00000166164	BRD7	protein_coding		bromodomain containing 7		-0.229997	6.88734	34.8274	3.55068e-08
ENSG00000132141	CCT6B	protein_coding	Chaperonin TCP-1, conserved site	chaperonin containing TCP1 subunit 6B	CHAPERONIN-CONTAINING T-COMPLEX POLYPEPTIDE 1, SUBUNIT 6B; CCT6B;;CHAPERONIN-CONTAINING TCP1, SUBUNIT 6B;;CCT-ZETA 2; CCTZ2	1.19721	0.740512	34.8235	3.55616e-08
ENSG00000242028	HYPK	protein_coding		huntingtin interacting protein K	HUNTINGTIN-INTERACTING PROTEIN K;;HUNTINGTIN YEAST 2-HYBRID PROTEIN K; HYPK	2.3691	-0.520218	34.7802	3.61774e-08
ENSG00000070476	ZXDC	protein_coding	Zinc finger, C2H2	ZXD family zinc finger C	ZXD FAMILY ZINC FINGER PROTEIN C; ZXDC	0.34101	5.77514	34.7749	3.62532e-08
ENSG00000213199	ASIC3	protein_coding	Na+ channel, amiloride-sensitive	acid sensing ion channel subunit 3	CATION CHANNEL, AMILORIDE-SENSITIVE, NEURONAL 3; ACCN3;;ACID-SENSING ION CHANNEL 3; ASIC3;;TESTIS SODIUM CHANNEL 1; TNAC1;;DORSAL ROOT ACID-SENSING ION CHANNEL; DRASIC	2.45912	0.110677	34.7719	3.62965e-08
ENSG00000160961	ZNF333	protein_coding	Krueppel-associated box	zinc finger protein 333	ZINC FINGER PROTEIN 333; ZNF333;;KIAA1806	0.490503	3.1778	34.7702	3.63206e-08
ENSG00000117505	DR1	protein_coding	Transcription factor CBF/NF-Y/archaeal histone domain	down-regulator of transcription 1	DOWNREGULATOR OF TRANSCRIPTION 1, TBP-BINDING; DR1;;TATA BOX-BINDING PROTEIN-ASSOCIATED PHOSPHOPROTEIN DR1;;NEGATIVE COFACTOR 2-BETA;;NC2-BETA	-0.31971	7.30491	34.7513	3.6594e-08
ENSG00000145386	CCNA2	protein_coding	Cyclin, C-terminal domain	cyclin A2	CYCLIN A2; CCNA2;;CYCLIN A; CCNA	-0.42957	7.53166	34.7494	3.66215e-08
ENSG00000172748	ZNF596	protein_coding	Krueppel-associated box	zinc finger protein 596		1.3433	0.149573	34.736	3.68176e-08
ENSG00000086288	NME8	protein_coding	Nucleoside diphosphate kinase	NME/NM23 family member 8	THIOREDOXIN DOMAIN-CONTAINING PROTEIN 3; TXNDC3;;SPERM-SPECIFIC THIOREDOXIN 2; SPTRX2;;NME8	2.92716	0.129467	34.8346	3.72334e-08
ENSG00000138071	ACTR2	protein_coding	Actin family	ARP2 actin related protein 2 homolog	ACTIN-RELATED PROTEIN 2; ACTR2;;ARP2ARP2/3 COMPLEX, INCLUDED	0.377145	10.1065	34.6855	3.75609e-08
ENSG00000021776	AQR	protein_coding	CWF11 family	aquarius intron-binding spliceosomal factor	AQUARIUS, MOUSE, HOMOLOG OF; AQR;;INTRON-BINDING PROTEIN, 160-KD; IBP160;;KIAA0560	-0.327229	6.52892	34.6853	3.75639e-08
ENSG00000123575	FAM199X	protein_coding	FAM199X family	family with sequence similarity 199, X-linked		0.364691	6.29254	34.681	3.76286e-08
ENSG00000128512	DOCK4	protein_coding	Dedicator of cytokinesis, C-terminal	dedicator of cytokinesis 4	DEDICATOR OF CYTOKINESIS 4; DOCK4;;KIAA0716	0.644759	3.46072	34.6809	3.76295e-08
ENSG00000102032	RENBP	protein_coding	Six-hairpin glycosidase-like	renin binding protein	RENIN-BINDING PROTEIN; RENBP	0.918611	2.07641	34.6656	3.78587e-08
ENSG00000228696	ARL17B	protein_coding	Small GTPase superfamily, ARF/SAR type	ADP-ribosylation factor-like protein 17		1.24161	-0.164091	34.6641	3.78823e-08
ENSG00000164603	BMT2	protein_coding	25S rRNA (adenine(2142)-N(1))-methyltransferase, Bmt2	base methyltransferase of 25S rRNA 2 homolog		0.582125	4.91286	34.654	3.80336e-08
ENSG00000186432	KPNA4	protein_coding	Armadillo	karyopherin subunit alpha 4	KARYOPHERIN ALPHA-4; KPNA4;;IMPORTIN ALPHA-3;;QIP1	-0.344481	7.34326	34.6238	3.84918e-08
ENSG00000268140	PCGF7P	processed_pseudogene				-1.01821	0.251374	34.6055	3.87733e-08
ENSG00000158636	EMSY	protein_coding	EMSY, N-terminal	EMSY, BRCA2 interacting transcriptional repressor	EMSY GENE;;EMSY;;CHROMOSOME 11 OPEN READING FRAME 30; C11ORF30	0.267899	5.17094	34.5767	3.92188e-08
ENSG00000164104	HMGB2	protein_coding	High mobility group box domain	high mobility group box 2	HIGH MOBILITY GROUP BOX 2; HMGB2;;HIGH MOBILITY GROUP PROTEIN 2; HMG2;;CHROMOSOMAL PROTEIN, NONHISTONE, HMG2;;NONHISTONE CHROMOSOMAL PROTEIN HMG2	0.258802	9.06233	34.5722	3.92893e-08
ENSG00000072210	ALDH3A2	protein_coding	Aldehyde dehydrogenase domain	aldehyde dehydrogenase 3 family member A2	ALDEHYDE DEHYDROGENASE, FAMILY 3, SUBFAMILY A, MEMBER 2; ALDH3A2;;FATTY ALDEHYDE DEHYDROGENASE; FALDH;;ALDEHYDE DEHYDROGENASE 10; ALDH10	-0.269823	5.38095	34.5394	3.98032e-08
ENSG00000155744	FAM126B	protein_coding	Hyccin	family with sequence similarity 126 member B		0.503959	5.9028	34.5147	4.01951e-08
ENSG00000145781	COMMD10	protein_coding	HCaRG	COMM domain containing 10	COMM DOMAIN-CONTAINING PROTEIN 10; COMMD10	-0.498884	3.7094	34.4941	4.05254e-08
ENSG00000163608	NEPRO	protein_coding	Domain of unknown function DUF4477	nucleolus and neural progenitor protein	NUCLEOLUS AND NEURAL PROGENITOR PROTEIN; NEPRO;;CHROMOSOME 3 OPEN READING FRAME 17; C3ORF17	-0.369116	5.55399	34.4935	4.05363e-08
ENSG00000185495	RP11-504P24.3	transcribed_unprocessed_pseudogene				1.21933	0.716521	34.4318	4.1542e-08
ENSG00000127774	EMC6	protein_coding	ER membrane protein complex subunit 6	ER membrane protein complex subunit 6		-0.512853	3.51582	34.4179	4.17718e-08
ENSG00000090889	KIF4A	protein_coding	Kinesin motor domain	kinesin family member 4A	KINESIN FAMILY MEMBER 4A; KIF4A;;KIF4	0.413941	6.26402	34.412	4.18697e-08
ENSG00000273466	RP11-548H3.1	antisense				-0.956116	0.505953	34.4	4.207e-08
ENSG00000154639	CXADR	protein_coding	Immunoglobulin subtype 2	coxsackie virus and adenovirus receptor	COXSACKIEVIRUS AND ADENOVIRUS RECEPTOR; CXADR;;CAR;;CVB3 BINDING PROTEIN;;COXSACKIEVIRUS B RECEPTOR	-1.78362	-0.850714	34.5234	4.20922e-08
ENSG00000174007	CEP19	protein_coding	Centrosomal protein of 19kDa	centrosomal protein 19	CENTROSOMAL PROTEIN, 19-KD; CEP19;;CHROMOSOME 3 OPEN READING FRAME 34; C3ORF34	0.613593	2.56072	34.3578	4.27806e-08
ENSG00000149658	YTHDF1	protein_coding	YTH domain	YTH N6-methyladenosine RNA binding protein 1	YTH N6-METHYLADENOSINE RNA-BINDING PROTEIN 1; YTHDF1;;YTH DOMAIN FAMILY, MEMBER 1	-0.21761	6.55464	34.3491	4.29301e-08
ENSG00000165006	UBAP1	protein_coding	UBA-like	ubiquitin associated protein 1	UBIQUITIN-ASSOCIATED PROTEIN 1; UBAP1;;UBAP	0.204855	6.25424	34.3386	4.31089e-08
ENSG00000075399	VPS9D1	protein_coding	VPS9 domain	VPS9 domain containing 1		0.909985	2.83821	34.3349	4.31729e-08
ENSG00000107290	SETX	protein_coding	Probable helicase senataxin	senataxin	SENATAXIN; SETX	0.343265	7.89202	34.3131	4.35487e-08
ENSG00000114853	ZBTB47	protein_coding	BTB/POZ domain	zinc finger and BTB domain containing 47		0.72311	2.87485	34.2943	4.38755e-08
ENSG00000232450	RP4-730K3.3	transcribed_processed_pseudogene				1.94455	-0.227112	34.2326	4.49645e-08
ENSG00000120071	KANSL1	protein_coding	KAT8 regulatory NSL complex subunit 1	KAT8 regulatory NSL complex subunit 1	KAT8 REGULATORY NSL COMPLEX, SUBUNIT 1; KANSL1;;MSL1V1;;KIAA1267	0.18501	6.77435	34.2171	4.52434e-08
ENSG00000198783	ZNF830	protein_coding	Zinc finger, U1-type	zinc finger protein 830		0.329806	4.57841	34.2162	4.52592e-08
ENSG00000085978	ATG16L1	protein_coding	Autophagy-related protein 16	autophagy related 16 like 1	AUTOPHAGY 16-LIKE 1; ATG16L1;;APG16-LIKE; APG16L	0.264902	5.08415	34.2151	4.52801e-08
ENSG00000101843	PSMD10	protein_coding	Ankyrin repeat	proteasome 26S subunit, non-ATPase 10	PROTEASOME 26S SUBUNIT, NON-ATPase, 10; PSMD10;;p28;;GANKYRIN;;p28(GANK)	-0.351749	5.28231	34.2042	4.54754e-08
ENSG00000146587	RBAK	protein_coding	Krueppel-associated box	RB associated KRAB zinc finger	RB-ASSOCIATED KRAB REPRESSOR;;RBAK	0.462059	3.89126	34.2033	4.54929e-08
ENSG00000200534	SNORA33	snoRNA				-1.04112	0.224672	34.1938	4.56652e-08
ENSG00000152382	TADA1	protein_coding	Transcriptional coactivator Hfi1/Transcriptional adapter 1	transcriptional adaptor 1	TRANSCRIPTIONAL ADAPTOR 1-LIKE; TADA1L;;HFI1/ADA1, YEAST, HOMOLOG OF;;SPT3-ASSOCIATED FACTOR 42; STAF42	-0.364144	4.57533	34.1856	4.58141e-08
ENSG00000204977	TRIM13	protein_coding	B-box-type zinc finger	tripartite motif containing 13	TRIPARTITE MOTIF-CONTAINING PROTEIN 13; TRIM13;;RET FINGER PROTEIN 2; RFP2;;LEU5	0.384517	5.66049	34.1624	4.62392e-08
ENSG00000162521	RBBP4	protein_coding	WD40 repeat	RB binding protein 4, chromatin remodeling factor	RETINOBLASTOMA-BINDING PROTEIN 4; RBBP4;;RBAP48	-0.266492	8.42891	34.1496	4.64753e-08
ENSG00000173715	C11orf80	protein_coding		chromosome 11 open reading frame 80	CHROMOSOME 11 OPEN READING FRAME 80; C11ORF80;;TOPOISOMERASE VI-B LIKE; TOPOVIBL;;TOPOVIB;;TOP6BLFRAGILE SITE, FOLIC ACID TYPE, RARE, FRA(11)(q13.3), INCLUDED;FRA11A, INCLUDED	0.833026	1.28156	34.1187	4.70505e-08
ENSG00000260766	RP11-226L15.5	sense_overlapping				1.09254	1.03814	34.093	4.75346e-08
ENSG00000185236	RAB11B	protein_coding	Small GTPase superfamily	RAB11B, member RAS oncogene family	RAS-ASSOCIATED PROTEIN RAB11B; RAB11B	0.495964	6.13325	34.0859	4.767e-08
ENSG00000261512	RP11-46D6.1	lincRNA				0.940473	1.58002	34.0796	4.77897e-08
ENSG00000234771	SLC25A25-AS1	antisense				1.29589	1.33305	34.0677	4.80153e-08
ENSG00000234545	FAM133B	protein_coding	Protein FAM133	family with sequence similarity 133 member B		-0.520953	4.20014	34.047	4.84137e-08
ENSG00000107020	PLGRKT	protein_coding	Protein of unknown function DUF2368	plasminogen receptor with a C-terminal lysine		-0.518427	2.90704	34.0447	4.84585e-08
ENSG00000138617	PARP16	protein_coding	Poly(ADP-ribose) polymerase, catalytic domain	poly(ADP-ribose) polymerase family member 16		-0.358408	3.94265	34.0342	4.86618e-08
ENSG00000171792	RHNO1	protein_coding	Rad9, Rad1, Hus1-interacting nuclear orphan protein 1	RAD9-HUS1-RAD1 interacting nuclear orphan 1	RAD9-, RAD1-, AND HUS1-INTERACTING NUCLEAR ORPHAN 1; RHNO1;;RHINO;;CHROMOSOME 12 OPEN READING FRAME 32; C12ORF32	-0.29073	5.09188	34.0226	4.88863e-08
ENSG00000135976	ANKRD36	protein_coding	Ankyrin repeat	ankyrin repeat domain 36		0.807414	2.38311	34.0139	4.90556e-08
ENSG00000008382	MPND	protein_coding	JAB1/MPN/MOV34 metalloenzyme domain	MPN domain containing		0.830373	2.03997	33.9894	4.95389e-08
ENSG00000188185	LINC00265	lincRNA				0.863519	1.50652	33.9556	5.02105e-08
ENSG00000085733	CTTN	protein_coding	SH3 domain	cortactin	CORTACTIN; CTTN;;ONCOGENE EMS1; EMS1	-1.45055	-0.0296412	33.9444	5.04345e-08
ENSG00000088986	DYNLL1	protein_coding	Dynein light chain, type 1/2	dynein light chain LC8-type 1	DYNEIN, LIGHT CHAIN, LC8 TYPE, 1; DYNLL1;;DYNEIN, CYTOPLASMIC, LIGHT CHAIN 1; DNCL1; DLC1;;PROTEIN INHIBITOR OF NEURONAL NOS; PIN;;LC8	-0.384889	6.38317	33.9404	5.05151e-08
ENSG00000179406	LINC00174	lincRNA				1.27902	1.2434	33.92	5.09274e-08
ENSG00000127511	SIN3B	protein_coding	Paired amphipathic helix	SIN3 transcription regulator family member B	SIN3, YEAST, HOMOLOG OF, B; SIN3B;;KIAA0700	0.447945	5.9869	33.9181	5.0967e-08
ENSG00000133243	BTBD2	protein_coding	BTB/POZ domain	BTB domain containing 2	BTB/POZ DOMAIN-CONTAINING PROTEIN 2; BTBD2	0.553584	6.88155	33.9172	5.09935e-08
ENSG00000280063	RP11-295D4.3	TEC				1.97752	0.173402	33.9037	5.12603e-08
ENSG00000150076	AL356053.1	protein_coding				2.30253	-0.872325	33.8744	5.18626e-08
ENSG00000281183	NPTN-IT1	sense_intronic				1.09644	0.746912	33.8721	5.19105e-08
ENSG00000104427	ZC2HC1A	protein_coding	Zinc finger C2HC domain-containing protein	zinc finger C2HC-type containing 1A		0.730023	2.13889	33.8517	5.23348e-08
ENSG00000196247	ZNF107	protein_coding		zinc finger protein 107	ZINC FINGER PROTEIN 107; ZNF107;;ZFD25;;ZINC FINGER PROTEIN 588, FORMERLY; ZNF588, FORMERLY	0.499267	3.70121	33.8492	5.23864e-08
ENSG00000007392	LUC7L	protein_coding		LUC7 like	LUC7, S. CEREVISIAE, HOMOLOG OF; LUC7L;;LUC7-LIKE	-0.478077	4.66948	33.8479	5.24141e-08
ENSG00000175567	UCP2	protein_coding	Mitochondrial brown fat uncoupling protein	uncoupling protein 2	UNCOUPLING PROTEIN 2; UCP2	0.454924	6.99002	33.8463	5.2447e-08
ENSG00000006432	MAP3K9	protein_coding	Protein kinase domain	mitogen-activated protein kinase kinase kinase 9	MITOGEN-ACTIVATED PROTEIN KINASE KINASE KINASE 9; MAP3K9;;MIXED-LINEAGE KINASE 1; MLK1	1.28163	0.723815	33.8154	5.30989e-08
ENSG00000179943	FIZ1	protein_coding	Zinc finger, C2H2	FLT3 interacting zinc finger 1	FLT3-INTERACTING ZINC FINGER PROTEIN 1; FIZ1;;FLJ14768	-0.524193	4.2743	33.8093	5.32275e-08
ENSG00000188529	SRSF10	protein_coding	RNA recognition motif domain	serine and arginine rich splicing factor 10	SPLICING FACTOR, SERINE/ARGININE-RICH, 10; SRSF10;;SERINE/ARGININE-RICH SPLICING FACTOR 10;;FUS-INTERACTING PROTEIN 1; FUSIP1;;TLS-ASSOCIATED PROTEIN WITH SERINE-ARGININE REPEATS; TASR;;SPLICING FACTOR, ARGININE/SERINE-RICH, 38-KD; SRp38;;SR REPRESS /.../TEIN, 40-KD; SRRp40;;NEURAL-SALIENT SR-RICH PROTEIN; NSSR;;SPLICING FACTOR, ARGININE/SERINE-RICH, 13A; SFRS13ATLS-ASSOCIATED PROTEIN WITH SERINE-ARGININE REPEATS, ISOFORM 1, INCLUDED;TASR1, INCLUDED;;TLS-ASSOCIATED PROTEIN WITH SERINE-ARGININE REPEATS, ISOFORM 2, INCLUDED;TASR2, INCLUDED	-0.324708	7.114	33.8001	5.34226e-08
ENSG00000188130	MAPK12	protein_coding	Protein kinase domain	mitogen-activated protein kinase 12	MITOGEN-ACTIVATED PROTEIN KINASE 12; MAPK12;;STRESS-ACTIVATED PROTEIN KINASE 3; SAPK3;;EXTRACELLULAR SIGNAL-REGULATED KINASE 6; ERK6;;p38-GAMMA	-0.510217	5.42817	33.8001	5.34234e-08
ENSG00000223361	FTH1P10	transcribed_processed_pseudogene				0.874544	3.47302	33.786	5.37241e-08
ENSG00000104897	SF3A2	protein_coding	Zinc finger, C2H2-type matrin	splicing factor 3a subunit 2	SPLICING FACTOR 3A, SUBUNIT 2; SF3A2;;SF3A, 66-KD SUBUNIT; SF3A66;;SPLICEOSOME-ASSOCIATED PROTEIN, 62-KD; SAP62	-0.459475	6.50728	33.7837	5.37735e-08
ENSG00000132199	ENOSF1	protein_coding	Mandelate racemase/muconate lactonizing enzyme/methylaspartate ammonia-lyase	enolase superfamily member 1	ENOLASE SUPERFAMILY MEMBER 1; ENOSF1;;THYMIDYLATE SYNTHASE, ANTISENSE; RTS	-0.415169	4.76445	33.7826	5.37971e-08
ENSG00000096063	SRPK1	protein_coding	Protein kinase domain	SRSF protein kinase 1	PROTEIN KINASE, SERINE/ARGININE-SPECIFIC, 1; SRPK1;;PROTEIN KINASE, ARGININE/SERINE-RICH SPLICING FACTOR, 1;;SFRS PROTEIN KINASE 1	-0.321173	7.81144	33.7809	5.38335e-08
ENSG00000198954	KIF1BP	protein_coding		KIF1 binding protein	KIAA1279 GENE; KIAA1279;;KINESIN-BINDING PROTEIN; KBP	0.350769	4.28385	33.7631	5.42182e-08
ENSG00000188428	BLOC1S5	protein_coding	Biogenesis of lysosome-related organelles complex 1 subunit 5	biogenesis of lysosomal organelles complex 1 subunit 5	BIOGENESIS OF LYSOSOME-RELATED ORGANELLES COMPLEX 1, SUBUNIT 5; BLOC1S5;;BLOC1, SUBUNIT 5; BLOS5;;MUTED, MOUSE, HOMOLOG OF; MUTED	-0.467402	4.39859	33.7611	5.42618e-08
ENSG00000204356	NELFE	protein_coding	RNA recognition motif domain	microRNA 1236	RD RNA-BINDING PROTEIN; RDBP;;MAJOR HISTOCOMPATIBILITY COMPLEX GENE RD; RD;;NEGATIVE ELONGATION FACTOR POLYPEPTIDE E; NELFE	-0.298923	5.60345	33.7507	5.44863e-08
ENSG00000010270	STARD3NL	protein_coding	MENTAL domain	STARD3 N-terminal like	STARD3 N-TERMINAL-LIKE; STARD3NL;;MLN64 N-TERMINAL DOMAIN HOMOLOG; MENTHO	-0.300356	5.66341	33.7185	5.51916e-08
ENSG00000099992	TBC1D10A	protein_coding	Rab-GTPase-TBC domain	TBC1 domain family member 10A	TBC1 DOMAIN FAMILY, MEMBER 10A; TBC1D10A;;EPI64	0.843947	1.87809	33.7075	5.54356e-08
ENSG00000128534	LSM8	protein_coding	LSM domain, eukaryotic/archaea-type	LSM8 homolog, U6 small nuclear RNA associated	LSM8 PROTEIN; LSM8	0.424809	4.93602	33.6731	5.62015e-08
ENSG00000100359	SGSM3	protein_coding	Rab-GTPase-TBC domain	small G protein signaling modulator 3	SMALL G PROTEIN SIGNALING MODULATOR 3; SGSM3;;RUN AND TBC1 DOMAINS-CONTAINING PROTEIN 3; RUTBC3;;MERLIN-ASSOCIATED PROTEIN; MAP;;MERLIN-BINDING PROTEIN;;RUSC3	0.447155	5.69516	33.6411	5.69262e-08
ENSG00000107341	UBE2R2	protein_coding	Ubiquitin-conjugating enzyme E2	ubiquitin conjugating enzyme E2 R2	UBIQUITIN-CONJUGATING ENZYME E2R 2; UBE2R2;;UBIQUITIN-CONJUGATING ENZYME UBC3B; UBC3B	-0.194927	6.82907	33.6332	5.71059e-08
ENSG00000173207	CKS1B	protein_coding	Cyclin-dependent kinase, regulatory subunit	CDC28 protein kinase regulatory subunit 1B	CDC28 PROTEIN KINASE 1B; CKS1B;;CDC2-ASSOCIATED PROTEIN CKS1; CKS1	-0.390526	6.2503	33.6284	5.72159e-08
ENSG00000215492	HNRNPA1P7	processed_pseudogene				-0.56902	2.16535	33.5864	5.81849e-08
ENSG00000198467	TPM2	protein_coding	Tropomyosin	tropomyosin 2 (beta)	TROPOMYOSIN 2; TPM2;;TROPOMYOSIN, SKELETAL MUSCLE BETA; TMSB	1.88654	1.8004	33.5959	5.89181e-08
ENSG00000076928	ARHGEF1	protein_coding	Dbl homology (DH) domain	uncharacterized LOC100505585	RHO GUANINE NUCLEOTIDE EXCHANGE FACTOR 1; ARHGEF1;;GUANINE NUCLEOTIDE EXCHANGE FACTOR, 115-KD;;p115-RhoGEF;;LSC, MOUSE, HOMOLOG OF; LSC	0.436075	7.95961	33.5334	5.94305e-08
ENSG00000101057	MYBL2	protein_coding	SANT/Myb domain	MYB proto-oncogene like 2	V-MYB AVIAN MYELOBLASTOSIS VIRAL ONCOGENE HOMOLOG-LIKE 2; MYBL2;;MYB-RELATED GENE BMYB	-0.58522	8.06819	33.5936	5.94749e-08
ENSG00000235552	RPL6P27	transcribed_processed_pseudogene				-0.652143	2.12362	33.5269	5.9585e-08
ENSG00000182095	TNRC18	protein_coding	Bromo adjacent homology (BAH) domain	trinucleotide repeat containing 18		0.534094	8.63977	33.5268	5.9637e-08
ENSG00000101247	NDUFAF5	protein_coding	Methyltransferase type 11	NADH:ubiquinone oxidoreductase complex assembly factor 5	NADH DEHYDROGENASE (UBIQUINONE) COMPLEX I, ASSEMBLY FACTOR 5; NDUFAF5;;CHROMOSOME 20 OPEN READING FRAME 7; C20ORF7	-0.507595	2.89075	33.5214	5.97165e-08
ENSG00000110092	CCND1	protein_coding	Cyclin, C-terminal domain	cyclin D1	CYCLIN D1; CCND1;;PARATHYROID ADENOMATOSIS 1; PRAD1;;B-CELL CLL/LYMPHOMA 1; BCL1;;B-CELL LEUKEMIA 1CCND1/IGHG1 FUSION GENE, INCLUDED;;CCND1/PTH FUSION GENE, INCLUDED;;CCND1/IGLC1 FUSION GENE, INCLUDED;;CCND1/FSTL3 FUSION GENE, INCLUDED	-0.404582	5.47333	33.5107	5.99727e-08
ENSG00000105171	POP4	protein_coding	Ribonuclease P/MRP, subunit p29	POP4 homolog, ribonuclease P/MRP subunit	PROCESSING OF PRECURSOR 4, S. CEREVISIAE, HOMOLOG OF; POP4;;RIBONUCLEASE P/MRP SUBUNIT, 29-KD SUBUNIT; RPP29;;RIBONUCLEASE P, 29-KD SUBUNIT	-0.305267	4.73106	33.5061	6.00815e-08
ENSG00000155508	CNOT8	protein_coding	Ribonuclease CAF1	CCR4-NOT transcription complex subunit 8	CCR4-NOT TRANSCRIPTION COMPLEX, SUBUNIT 8; CNOT8;;CAF1-LIKE FACTOR; CALIF;;PKG PROMOTER-DIRECTED OVERPRODUCTION 2, S. CEREVISIAE, HOMOLOG OF;POP2	0.268673	7.20717	33.4601	6.11981e-08
ENSG00000122741	DCAF10	protein_coding	WD40 repeat	DDB1 and CUL4 associated factor 10		0.338245	5.73363	33.4454	6.15597e-08
ENSG00000198113	TOR4A	protein_coding	AAA+ ATPase domain	torsin family 4 member A		0.64646	6.85937	33.5083	6.19885e-08
ENSG00000112695	COX7A2	protein_coding	Cytochrome c oxidase, subunit VIIa	cytochrome c oxidase subunit 7A2	CYTOCHROME c OXIDASE, SUBUNIT 7A2; COX7A2;;CYTOCHROME c OXIDASE, SUBUNIT VIIa, POLYPEPTIDE 2;;CYTOCHROME c OXIDASE, SUBUNIT VIIa, LIVER ISOFORM 1;;COX7AL; COX7AL1	-0.433215	6.69014	33.4268	6.20205e-08
ENSG00000255725	TDGP1	processed_pseudogene				-0.493318	3.1172	33.4268	6.20208e-08
ENSG00000101966	XIAP	protein_coding		X-linked inhibitor of apoptosis	INHIBITOR OF APOPTOSIS, X-LINKED; XIAP;;BACULOVIRAL IAP REPEAT-CONTAINING PROTEIN 4; BIRC4;;APOPTOSIS INHIBITOR 3; API3;;IAP-LIKE PROTEIN; ILP;;MAMMALIAN IAP HOMOLOG A; MIHA	0.475338	5.53256	33.3986	6.27248e-08
ENSG00000163644	PPM1K	protein_coding	PPM-type phosphatase, divalent cation binding	protein phosphatase, Mg2+/Mn2+ dependent 1K	PROTEIN PHOSPHATASE, MAGNESIUM/MANGANESE-DEPENDENT, 1K; PPM1K;;PROTEIN PHOSPHATASE, PP2C DOMAIN-CONTAINING, 1K;;PROTEIN PHOSPHATASE 2C, MITOCHONDRIAL; PP2CM;;PP2C-TYPE MITOCHONDRIAL PHOSPHATASE; PTMP;;BRANCHED-CHAIN ALPHA-KETOACID DEHYDROGENASE PHOS /.../E; BDP	0.447482	4.4938	33.3917	6.28964e-08
ENSG00000178397	FAM220A	protein_coding	SIPAR domain	family with sequence similarity 220 member A	FAMILY WITH SEQUENCE SIMILARITY 220, MEMBER A; FAM220A;;STAT3-INTERACTING PROTEIN AS A REPRESSOR; SIPAR;;ACROSOMAL PROTEIN 1; ACPIN1;;CHROMOSOME 7 OPEN READING FRAME 70; C7ORF70SALIVARY GLAND-SPECIFIC PROTEIN 1, INCLUDED; SAGSIN1, INCLUDED	0.296093	4.26843	33.363	6.36255e-08
ENSG00000102805	CLN5	protein_coding	Ceroid-lipofuscinosis neuronal protein 5	ceroid-lipofuscinosis, neuronal 5	CLN5 GENE; CLN5	0.513189	3.59955	33.3571	6.37744e-08
ENSG00000144426	NBEAL1	protein_coding	BEACH domain	neurobeachin like 1	NEUROBEACHIN-LIKE 1; NBEAL1;;ALS2 CHROMOSOME REGION GENE 17; ALS2CR17	0.695246	3.19775	33.3511	6.39279e-08
ENSG00000146700	SSC4D	protein_coding	SRCR domain	scavenger receptor cysteine rich family member with 4 domains	PROTEIN WITH 4 GROUP B SCAVENGER RECEPTOR CYSTEINE-RICH DOMAINS; SRCRB4D;;S4D-SRCRB	-1.83398	-0.751059	33.3407	6.41937e-08
ENSG00000175602	CCDC85B	protein_coding	CCDC85 family	coiled-coil domain containing 85B	COILED-COIL DOMAIN-CONTAINING PROTEIN 85B; CCDC85B;;DELTA ANTIGEN-INTERACTING PROTEIN A; DIPA;;HEPATITIS DELTA ANTIGEN-INTERACTING PROTEIN A	-0.611766	5.8259	33.3487	6.46127e-08
ENSG00000136867	SLC31A2	protein_coding	Ctr copper transporter	solute carrier family 31 member 2	SOLUTE CARRIER FAMILY 31 (COPPER TRANSPORTER), MEMBER 2; SLC31A2;;COPPER TRANSPORTER 2; COPT2; CTR2	0.456802	3.62211	33.3107	6.49709e-08
ENSG00000235316	DUSP8P5	processed_pseudogene				1.41045	0.755081	33.3068	6.50721e-08
ENSG00000130338	TULP4	protein_coding	Tubby, C-terminal	tubby like protein 4		-0.444667	4.82919	33.2934	6.54239e-08
ENSG00000115419	GLS	protein_coding	Ankyrin repeat	glutaminase	GLUTAMINASE, PHOSPHATE-ACTIVATED; GLS;;GLUTAMINASE, PLATELET;;KIAA0838	-0.405806	7.39505	33.285	6.56429e-08
ENSG00000130881	LRP3	protein_coding	CUB domain	LDL receptor related protein 3	LOW DENSITY LIPOPROTEIN RECEPTOR-RELATED PROTEIN 3; LRP3	-0.595764	6.7374	33.317	6.62385e-08
ENSG00000184371	CSF1	protein_coding	Macrophage colony stimulating factor-1	colony stimulating factor 1	COLONY-STIMULATING FACTOR 1; CSF1;;COLONY-STIMULATING FACTOR, MACROPHAGE-SPECIFIC; MCSF	2.44999	-0.506036	33.2533	6.64823e-08
ENSG00000265808	SEC22B	protein_coding	Synaptobrevin	SEC22 homolog B, vesicle trafficking protein (gene/pseudogene)	SECRETION DEFICIENT 22, S. CEREVISIAE, HOMOLOG-LIKE 1; SEC22L1;;SEC22B	0.277709	6.28479	33.2231	6.72918e-08
ENSG00000275437	RP5-908M14.10	sense_intronic				1.60984	-0.363964	33.1955	6.80418e-08
ENSG00000224536	RP11-134G8.7	antisense				1.69334	-0.283142	33.189	6.82197e-08
ENSG00000104147	OIP5	protein_coding	Yippee/Mis18/Cereblon	Opa interacting protein 5	OPA-INTERACTING PROTEIN 5; OIP5	-0.40006	3.97034	33.182	6.84091e-08
ENSG00000134717	BTF3L4	protein_coding	Nascent polypeptide-associated complex NAC domain	basic transcription factor 3 like 4		-0.368107	6.422	33.1525	6.92251e-08
ENSG00000215440	NPEPL1	protein_coding	Peptidase M17, leucyl aminopeptidase, C-terminal	aminopeptidase-like 1		0.93328	1.85171	33.1508	6.92722e-08
ENSG00000167978	SRRM2	protein_coding	mRNA splicing factor Cwf21 domain	serine/arginine repetitive matrix 2	SERINE/ARGININE REPETITIVE MATRIX PROTEIN 2; SRRM2;;SERINE/ARGININE-RICH SPLICING FACTOR-RELATED NUCLEAR MATRIX PROTEIN,300-KD;;SR-RELATED NUCLEAR MATRIX PROTEIN, 300-KD; SRM300;;SRL300	0.415771	9.09566	33.1499	6.92972e-08
ENSG00000066933	MYO9A	protein_coding	IQ motif, EF-hand binding site	myosin IXA	MYOSIN IXA; MYO9A	0.377089	5.77319	33.1489	6.93233e-08
ENSG00000243970	PPIEL	unprocessed_pseudogene				1.24024	0.587734	33.1269	6.99379e-08
ENSG00000178035	IMPDH2	protein_coding	CBS domain	inosine monophosphate dehydrogenase 2	IMP DEHYDROGENASE 2; IMPDH2;;INOSINE-5-PRIME-MONOPHOSPHATE DEHYDROGENASE, TYPE II; IMPD2; IMPDHIIIMPDH2 ENZYME ACTIVITY, VARIATION IN, INCLUDED	-0.300169	8.54713	33.1269	6.99387e-08
ENSG00000225159	NPM1P39	processed_pseudogene				-1.46679	-0.424145	33.1233	7.00389e-08
ENSG00000099822	HCN2	protein_coding	Cyclic nucleotide-binding domain	hyperpolarization activated cyclic nucleotide gated potassium channel 2	HYPERPOLARIZATION-ACTIVATED CYCLIC NUCLEOTIDE-GATED POTASSIUM CHANNEL2; HCN2;;BRAIN CYCLIC-NUCLEOTIDE GATED 2; BCNG2;;POTASSIUM CHANNEL, VOLTAGE-GATED, BRAIN, 2	1.22274	1.88392	33.1204	7.01222e-08
ENSG00000229931	RP1-151F17.1	antisense				2.10039	-0.739562	33.1133	7.03207e-08
ENSG00000165138	ANKS6	protein_coding	Sterile alpha motif domain	ankyrin repeat and sterile alpha motif domain containing 6	ANKYRIN REPEAT AND STERILE ALPHA MOTIF DOMAINS-CONTAINING PROTEIN6; ANKS6;;PKDR1;;SAMCYSTIN	-0.498753	3.53697	33.097	7.07839e-08
ENSG00000139624	CERS5	protein_coding	Homeobox domain	ceramide synthase 5	CERAMIDE SYNTHASE 5; CERS5;;LAG1, S. CEREVISIAE, HOMOLOG OF, 5; LASS5;;TRAM HOMOLOG 4; TRH4	0.259163	5.257	33.0894	7.1e-08
ENSG00000126777	KTN1	protein_coding	Kinectin	kinectin 1	KINECTIN; KTN1;;CG1 ANTIGEN; CG1	-0.332752	8.00056	33.085	7.11244e-08
ENSG00000005187	ACSM3	protein_coding		acyl-CoA synthetase medium-chain family member 3	ACYL-CoA SYNTHETASE MEDIUM CHAIN FAMILY, MEMBER 3; ACSM3;;SA, RAT, HOMOLOG OF; SA; SAH	-1.50973	0.813747	33.0596	7.18535e-08
ENSG00000145416	MARCH1	protein_coding	Zinc finger, RING-CH-type	membrane associated ring-CH-type finger 1	MEMBRANE-ASSOCIATED RING-CH FINGER PROTEIN 1; MARCH1;;MARCH I	4.54964	0.449818	33.2953	7.1927e-08
ENSG00000115514	TXNDC9	protein_coding	Thioredoxin-like fold	thioredoxin domain containing 9	THIOREDOXIN DOMAIN-CONTAINING PROTEIN 9; TXNDC9;;PHOSDUCIN-LIKE PROTEIN 3; PHLP3	-0.473084	4.83617	33.0566	7.19383e-08
ENSG00000130177	CDC16	protein_coding	Tetratricopeptide-like helical domain	cell division cycle 16	CELL DIVISION CYCLE 16, S. CEREVISIAE, HOMOLOG OF; CDC16;;ANAPHASE-PROMOTING COMPLEX, SUBUNIT 6; APC6	-0.276213	6.18505	33.0436	7.23154e-08
ENSG00000185730	ZNF696	protein_coding		zinc finger protein 696		-0.564386	2.66454	33.0374	7.24968e-08
ENSG00000260196	RP1-239B22.5	antisense				-0.661166	2.26361	33.035	7.25667e-08
ENSG00000196678	ERI2	protein_coding	Ribonuclease H-like domain	ERI1 exoribonuclease family member 2		-0.442569	4.61427	33.0324	7.26416e-08
ENSG00000196655	TRAPPC4	protein_coding	Trafficking protein particle complex subunit	microRNA 3656	TRAFFICKING PROTEIN PARTICLE COMPLEX, SUBUNIT 4; TRAPPC4;;SYNBINDIN	-0.283764	4.80579	33.0084	7.33459e-08
ENSG00000121743	GJA3	protein_coding	Connexin	gap junction protein alpha 3	GAP JUNCTION PROTEIN, ALPHA-3; GJA3;;GAP JUNCTION PROTEIN, 46-KD;;CONNEXIN 46; CX46	-0.573906	3.44084	32.9995	7.36071e-08
ENSG00000113119	TMCO6	protein_coding	Armadillo	transmembrane and coiled-coil domains 6		-0.624752	3.55169	32.9931	7.37976e-08
ENSG00000204560	DHX16	protein_coding	Helicase, C-terminal	DEAH-box helicase 16	DEAH BOX POLYPEPTIDE 16; DHX16;;DEAD/H BOX 16; DDX16;;DEAH-BOX PROTEIN 2; DBP2;;PRP8, S. POMBE, HOMOLOG OF;;MISSION IMPOSSIBLE, ZEBRAFISH, HOMOLOG OF; MIS;;KIAA0577	-0.267381	6.51406	32.9763	7.42971e-08
ENSG00000197093	GAL3ST4	protein_coding	Galactose-3-O-sulfotransferase	galactose-3-O-sulfotransferase 4	GALACTOSE-3-O-SULFOTRANSFERASE 4; GAL3ST4	3.02905	-0.124036	32.9718	7.44325e-08
ENSG00000165410	CFL2	protein_coding	Actin-depolymerising factor homology domain	cofilin 2	COFILIN 2; CFL2;;COFILIN, MUSCLE	0.494423	3.65861	32.9662	7.45981e-08
ENSG00000234825	XRCC6P2	processed_pseudogene				-1.30597	-0.734449	32.9477	7.51555e-08
ENSG00000205542	TMSB4X	protein_coding	Beta-thymosin	thymosin beta 4, X-linked	THYMOSIN, BETA-4, X CHROMOSOME; TMSB4X;;THYMOSIN, BETA-4; TMSB4;;TB4X;;PROTHYMOSIN BETA-4; PTMB4	0.373556	10.5066	32.946	7.5207e-08
ENSG00000118181	RPS25	protein_coding		ribosomal protein S25	RIBOSOMAL PROTEIN S25; RPS25	-0.348615	9.20807	32.9338	7.55768e-08
ENSG00000223501	VPS52	protein_coding		VPS52, GARP complex subunit	VACUOLAR PROTEIN SORTING 52, S. CEREVISIAE, HOMOLOG OF; VPS52;;SUPPRESSOR OF ACTIN MUTATIONS 2, S. CEREVISIAE, HOMOLOG-LIKE; SACM2L	0.241258	5.46375	32.931	7.5662e-08
ENSG00000154781	CCDC174	protein_coding	Protein of unknown function DUF4078	coiled-coil domain containing 174	COILED-COIL DOMAIN-CONTAINING PROTEIN 174: CCDC174;;HEMATOPOIETIC STEM/PROGENITOR CELL-EXPRESSED GENE 212; HSPC212	0.286086	4.8317	32.9031	7.65153e-08
ENSG00000132740	IGHMBP2	protein_coding	Zinc finger, AN1-type	immunoglobulin mu binding protein 2	IMMUNOGLOBULIN MU-BINDING PROTEIN 2; IGHMBP2;;CARDIAC TRANSCRIPTION FACTOR 1; CATF1;;SMUBP2	-0.380836	4.80642	32.895	7.67617e-08
ENSG00000198924	DCLRE1A	protein_coding	Metallo-beta-lactamase	DNA cross-link repair 1A	DNA CROSS-LINK REPAIR PROTEIN 1A; DCLRE1A;;SNM1, S. CEREVISIAE, HOMOLOG OF; SNM1;;SNM1, S. CEREVISIAE, HOMOLOG OF, A; SNM1A;;KIAA0086	-0.332964	5.58535	32.8814	7.71852e-08
ENSG00000123353	ORMDL2	protein_coding	ORMDL family	ORMDL sphingolipid biosynthesis regulator 2	ORM1-LIKE PROTEIN 2; ORMDL2	0.348148	4.13931	32.8695	7.7553e-08
ENSG00000176595	KBTBD11	protein_coding	BTB/POZ domain	kelch repeat and BTB domain containing 11		-0.400334	6.43393	32.8661	7.76593e-08
ENSG00000213762	ZNF134	protein_coding		zinc finger protein 134	ZINC FINGER PROTEIN 134; ZNF134	0.32683	4.53712	32.845	7.83224e-08
ENSG00000163956	LRPAP1	protein_coding	Alpha-2-macroglobulin receptor-associated protein, domain 1	LDL receptor related protein associated protein 1	LOW DENSITY LIPOPROTEIN RECEPTOR-RELATED PROTEIN-ASSOCIATED PROTEIN1; LRPAP1;;ALPHA-2-MACROGLOBULIN RECEPTOR-ASSOCIATED PROTEIN; A2RAP; MRAP; RAP	0.37274	8.25739	32.8398	7.84855e-08
ENSG00000258056	RP11-644F5.11	antisense				0.940721	1.25689	32.8381	7.85381e-08
ENSG00000233527	ZNF529-AS1	antisense				1.51905	0.0273812	32.8173	7.91994e-08
ENSG00000197045	GMFB	protein_coding	Glia maturation factor	glia maturation factor beta	GLIA MATURATION FACTOR, BETA; GMFB;;GLIA MATURATION FACTOR; GMF	-0.505674	6.63597	32.8067	7.9538e-08
ENSG00000260852	FBXL19-AS1	antisense				1.16674	0.755239	32.7915	8.00243e-08
ENSG00000068831	RASGRP2	protein_coding	Ras-like guanine nucleotide exchange factor, N-terminal	RAS guanyl releasing protein 2	RAS GUANYL NUCLEOTIDE-RELEASING PROTEIN 2; RASGRP2;;CALCIUM AND DIACYLGLYCEROL-REGULATED GUANINE NUCLEOTIDE EXCHANGE FACTORI;;CALDAG-GEFI;;CDC25-LIKE GENE; CDC25L	-0.498524	6.35434	32.786	8.02007e-08
ENSG00000170837	GPR27	protein_coding	G protein-coupled receptor, rhodopsin-like	G protein-coupled receptor 27	G PROTEIN-COUPLED RECEPTOR 27; GPR27;;SUPERCONSERVED RECEPTOR EXPRESSED IN BRAIN 1; SREB1	0.363336	5.27659	32.774	8.05897e-08
ENSG00000213420	GPC2	protein_coding	Glypican	glypican 2		1.21336	0.788941	32.7667	8.08276e-08
ENSG00000100918	REC8	protein_coding	Rad21/Rec8-like protein, C-terminal, eukaryotic	REC8 meiotic recombination protein	REC8, S. POMBE, HOMOLOG OF; REC8L1;;REC8	1.96507	0.632081	32.7346	8.18762e-08
ENSG00000086548	CEACAM6	protein_coding		carcinoembryonic antigen related cell adhesion molecule 6	CARCINOEMBRYONIC ANTIGEN-RELATED CELL ADHESION MOLECULE 6; CEACAM6;;NONSPECIFIC CROSSREACTING ANTIGEN; NCA;;NORMAL CROSSREACTING ANTIGEN;;CEA-LIKE PROTEIN; CEAL	-1.69566	-0.718534	32.7225	8.22756e-08
ENSG00000250896	RNPS1P1	processed_pseudogene				-0.773893	1.90014	32.7132	8.25848e-08
ENSG00000225760	LINC00431	transcribed_unprocessed_pseudogene				-0.492547	2.54996	32.7078	8.27642e-08
ENSG00000163684	RPP14	protein_coding	Ribonuclease P/MRP protein subunit	ribonuclease P/MRP subunit p14	RIBONUCLEASE P, 14-KD SUBUNIT; RPP14	-0.477264	3.59497	32.696	8.3159e-08
ENSG00000186056	MATN1-AS1	antisense				1.39948	-0.100019	32.6912	8.33198e-08
ENSG00000172270	BSG	protein_coding	Immunoglobulin subtype	basigin (Ok blood group)	BASIGIN; BSG;;TCSF;;EXTRACELLULAR MATRIX METALLOPROTEINASE INDUCER; EMMPRIN;;M6 LEUKOCYTE ACTIVATION ANTIGEN; M6;;CD147 ANTIGEN; CD147	-0.332493	9.36062	32.6885	8.34112e-08
ENSG00000139620	KANSL2	protein_coding		KAT8 regulatory NSL complex subunit 2	KAT8 REGULATORY NSL COMPLEX, SUBUNIT 2; KANSL2;;NONSPECIFIC LETHAL 2, DROSOPHILA, HOMOLOG OF; NSL2;;CHROMOSOME 12 OPEN READING FRAME 41; C12ORF41	0.256333	5.33529	32.6299	8.53992e-08
ENSG00000267283	AC005306.3	processed_transcript				1.94116	-0.222696	32.6271	8.54965e-08
ENSG00000127578	WFIKKN1	protein_coding	Netrin domain	WAP, follistatin/kazal, immunoglobulin, kunitz and netrin domain containing 1	WAP, FOLLISTATIN, IMMUNOGLOBULIN, KUNITZ, AND NTR DOMAINS-CONTAININGPROTEIN 1; WFIKKN1;;WFIKKN;;GDF-ASSOCIATED SERUM PROTEIN 2; GASP2	2.53984	0.162148	32.6164	8.58681e-08
ENSG00000184500	PROS1	protein_coding	EGF-type aspartate/asparagine hydroxylation site	protein S (alpha)	PROTEIN S; PROS1;;PROTEIN S, ALPHA; PSAPROTEIN S PSEUDOGENE, INCLUDED; PROSP, INCLUDED;;PROTEIN S, BETA, INCLUDED; PSB, INCLUDED;;PROS2, INCLUDED	0.568102	3.07249	32.6155	8.5896e-08
ENSG00000065491	TBC1D22B	protein_coding	Rab-GTPase-TBC domain	TBC1 domain family member 22B	TBC1 DOMAIN FAMILY, MEMBER 22B; TBC1D22B;;CHROMOSOME 6 OPEN READING FRAME 197; C6ORF197	0.260979	4.66099	32.5909	8.67526e-08
ENSG00000106144	CASP2	protein_coding	Peptidase C14, p20 domain	caspase 2	CASPASE 2, APOPTOSIS-RELATED CYSTEINE PROTEASE; CASP2;;NEURAL PRECURSOR CELL EXPRESSED, DEVELOPMENTALLY DOWNREGULATED 2;NEDD2;;ICE AND CED3 HOMOLOG 1; ICH1	0.216117	6.90337	32.5861	8.69194e-08
ENSG00000260404	RP11-384K6.6	transcribed_unprocessed_pseudogene				0.694186	3.7012	32.5604	8.7826e-08
ENSG00000245149	RNF139-AS1	lincRNA				1.66385	-0.525435	32.5174	8.93604e-08
ENSG00000269044	CTC-429P9.3	sense_intronic				1.10974	0.781623	32.5023	8.99039e-08
ENSG00000109065	NAT9	protein_coding	GNAT domain	N-acetyltransferase 9 (putative)		-0.399804	4.96984	32.5016	8.99305e-08
ENSG00000179840	PIK3CD-AS1	antisense				1.31832	-0.403743	32.5015	8.99344e-08
ENSG00000156575	PRG3	protein_coding	C-type lectin	proteoglycan 3, pro eosinophil major basic protein 2	PROTEOGLYCAN 3; PRG3;;PREPRO-MAJOR BASIC PROTEIN HOMOLOG; MBPH	-1.72577	-0.910988	32.8227	9.12003e-08
ENSG00000139719	VPS33A	protein_coding	Sec1-like protein	VPS33A, CORVET/HOPS core subunit	VACUOLAR PROTEIN SORTING 33, YEAST, HOMOLOG OF, A; VPS33A	-0.402829	3.90568	32.4545	9.16558e-08
ENSG00000164047	CAMP	protein_coding	Cathelicidin	cathelicidin antimicrobial peptide	CATHELICIDIN ANTIMICROBIAL PEPTIDE; CAMP;;CATIONIC ANTIMICROBIAL PROTEIN, 18-KD; CAP18;;CRAMP, MOUSE, HOMOLOG OF; CRAMPLL37, INCLUDED;;PEPTIDE ANTIBIOTIC, PR-39, PORCINE, HOMOLOG OF, INCLUDED; FALL39,INCLUDED	3.05724	-0.629762	32.4361	9.23357e-08
ENSG00000187024	PTRH1	protein_coding	Peptidyl-tRNA hydrolase	peptidyl-tRNA hydrolase 1 homolog		-0.888514	1.18709	32.4135	9.31834e-08
ENSG00000160867	FGFR4	protein_coding	Protein kinase domain	fibroblast growth factor receptor 4	FIBROBLAST GROWTH FACTOR RECEPTOR 4; FGFR4;;TYROSINE KINASE RELATED TO FIBROBLAST GROWTH FACTOR RECEPTOR; TKF	-0.962836	1.37205	32.3862	9.42154e-08
ENSG00000139168	ZCRB1	protein_coding	RNA recognition motif domain	zinc finger CCHC-type and RNA binding motif containing 1	ZINC FINGER CCHC DOMAIN- AND RNA-BINDING MOTIF-CONTAINING PROTEIN1; ZCRB1;;MADP1;;U11/U12 snRNP, 31-KD SUBUNIT	-0.369245	4.94513	32.3815	9.43929e-08
ENSG00000135451	TROAP	protein_coding	Tastin	trophinin associated protein	TROPHININ-ASSOCIATED PROTEIN; TROAP;;TROPHININ-ASSISTING PROTEIN;;TASTIN	0.567016	5.14942	32.3674	9.49294e-08
ENSG00000197744	PTMAP2	processed_pseudogene				-1.18808	-0.0281304	32.3652	9.50149e-08
ENSG00000168899	VAMP5	protein_coding	Synaptobrevin	vesicle associated membrane protein 5	VESICLE-ASSOCIATED MEMBRANE PROTEIN 5; VAMP5;;MYOBREVIN	0.716132	1.83976	32.3556	9.53825e-08
ENSG00000160161	CILP2	protein_coding	Thrombospondin type-1 (TSP1) repeat	cartilage intermediate layer protein 2	CARTILAGE INTERMEDIATE LAYER PROTEIN 2; CILP2	-1.99155	-0.918457	32.346	9.57559e-08
ENSG00000130921	C12orf65	protein_coding	Peptide chain release factor class I/class II	chromosome 12 open reading frame 65	CHROMOSOME 12 OPEN READING FRAME 65; C12ORF65	-0.406839	3.28006	32.3414	9.59306e-08
ENSG00000108599	AKAP10	protein_coding	RGS domain	A-kinase anchoring protein 10	A-KINASE ANCHOR PROTEIN 10; AKAP10;;DUAL-SPECIFIC A KINASE-ANCHORING PROTEIN 2; DAKAP2	0.353727	4.68869	32.3355	9.6159e-08
ENSG00000132274	TRIM22	protein_coding	B-box-type zinc finger	tripartite motif containing 22	TRIPARTITE MOTIF-CONTAINING PROTEIN 22; TRIM22;;STIMULATED TRANS-ACTING FACTOR, 50-KD; STAF50	1.33852	1.33898	32.3345	9.62003e-08
ENSG00000217555	CKLF	protein_coding		chemokine like factor	CHEMOKINE-LIKE FACTOR; CKLF;;HSPC224	0.878735	2.06608	32.3147	9.69716e-08
ENSG00000137310	TCF19	protein_coding	Forkhead-associated (FHA) domain	transcription factor 19	TRANSCRIPTION FACTOR 19; TCF19;;SC1	0.412918	6.34115	32.3092	9.71875e-08
ENSG00000273136	NBPF26	protein_coding	EGF-type aspartate/asparagine hydroxylation site	neuroblastoma breakpoint family member 26		0.680314	2.09189	32.3087	9.72067e-08
ENSG00000259845	HERC2P10	unprocessed_pseudogene				0.795917	1.68972	32.3054	9.73357e-08
ENSG00000262049	RP13-1032I1.7	antisense				1.21359	0.903976	32.2891	9.79786e-08
ENSG00000272031	ANKRD34A	protein_coding	Ankyrin repeat	ankyrin repeat domain 34A		-0.733459	1.95735	32.2842	9.81733e-08
ENSG00000135482	ZC3H10	protein_coding	Zinc finger, CCCH-type	zinc finger CCCH-type containing 10		0.4016	3.58015	32.2516	9.9471e-08
ENSG00000158122	AAED1	protein_coding	Peroxiredoxin-like FAM213/AAED1	AhpC/TSA antioxidant enzyme domain containing 1		-0.44796	3.52397	32.2515	9.94751e-08
ENSG00000165806	CASP7	protein_coding	Peptidase C14, p20 domain	caspase 7		0.332581	4.18333	32.2444	9.97637e-08
ENSG00000100614	PPM1A	protein_coding	PPM-type phosphatase, divalent cation binding	protein phosphatase, Mg2+/Mn2+ dependent 1A	PROTEIN PHOSPHATASE, MAGNESIUM/MANGANESE-DEPENDENT, 1A; PPM1A;;PROTEIN PHOSPHATASE, MAGNESIUM-DEPENDENT, 1A;;PROTEIN PHOSPHATASE, MAGNESIUM-DEPENDENT, 1, ALPHA ISOFORM;;PROTEIN PHOSPHATASE 2C, ALPHA ISOFORM; PP2CA;;PP2C-ALPHA	0.347084	6.72579	32.2442	9.977e-08
ENSG00000085872	CHERP	protein_coding	SWAP/Surp	calcium homeostasis endoplasmic reticulum protein		-0.403233	6.74287	32.2438	9.9787e-08
ENSG00000198917	SPOUT1	protein_coding	Putative RNA methyltransferase	SPOUT domain containing methyltransferase 1		-0.38093	5.46221	32.2282	1.00418e-07
ENSG00000125910	S1PR4	protein_coding	G protein-coupled receptor, rhodopsin-like	sphingosine-1-phosphate receptor 4	SPHINGOSINE-1-PHOSPHATE RECEPTOR 4; S1PR4;;ENDOTHELIAL DIFFERENTIATION GENE 6; EDG6;;S1P RECEPTOR 4; S1P4	0.561706	6.28388	32.2226	1.00692e-07
ENSG00000162664	ZNF326	protein_coding	A-kinase anchoring protein 95 (AKAP95)	zinc finger protein 326	ZINC FINGER PROTEIN 326; ZNF326;;ZINC FINGER PROTEIN INTERACTING WITH NUCLEAR MESSENGER RIBONUCLEOPROTEINSAND DBC1; ZIRD	-0.390293	5.31787	32.219	1.0079e-07
ENSG00000171161	ZNF672	protein_coding	Zinc finger, C2H2	zinc finger protein 672		0.412958	5.71627	32.2173	1.00859e-07
ENSG00000223773	CD99P1	transcribed_unprocessed_pseudogene				0.885173	0.955412	32.2133	1.01024e-07
ENSG00000184106	TREML3P	transcribed_unprocessed_pseudogene				1.23333	0.573789	32.2044	1.01388e-07
ENSG00000101190	TCFL5	protein_coding	Myc-type, basic helix-loop-helix (bHLH) domain	transcription factor like 5	TRANSCRIPTION FACTOR-LIKE 5; TCFL5	-0.275552	4.80523	32.202	1.01484e-07
ENSG00000106089	STX1A	protein_coding	Target SNARE coiled-coil homology domain	syntaxin 1A	SYNTAXIN 1A; STX1A;;SYNTAXIN 1; STX1;;SYNTAXIN, BRAIN;;p35-1	0.955565	2.21241	32.1907	1.01948e-07
ENSG00000133794	ARNTL	protein_coding		aryl hydrocarbon receptor nuclear translocator like	ARYL HYDROCARBON RECEPTOR NUCLEAR TRANSLOCATOR-LIKE PROTEIN; ARNTL;;BRAIN AND MUSCLE ARNT-LIKE PROTEIN 1; BMAL1;;TIC, MOUSE, HOMOLOG OF;;MEMBER OF PAS SUPERFAMILY 3; MOP3;;CYCLE, DROSOPHILA, HOMOLOG OF	0.894601	2.4314	32.1896	1.01995e-07
ENSG00000175550	DRAP1	protein_coding	Transcription factor CBF/NF-Y/archaeal histone domain	DR1 associated protein 1	DR1-ASSOCIATED PROTEIN 1; DRAP1;;NEGATIVE COFACTOR 2-ALPHA;;NC2-ALPHA	-0.463292	5.45289	32.1425	1.03953e-07
ENSG00000275560	RP11-180M15.7	sense_intronic				1.76814	-0.227052	32.141	1.04017e-07
ENSG00000137460	FHDC1	protein_coding	Formin, FH2 domain	FH2 domain containing 1		1.85094	1.62091	32.1315	1.04419e-07
ENSG00000074755	ZZEF1	protein_coding	Zinc finger, ZZ-type	zinc finger ZZ-type and EF-hand domain containing 1		0.297613	5.78253	32.1243	1.04723e-07
ENSG00000156500	FAM122C	protein_coding	FAM122	family with sequence similarity 122C		0.880492	1.201	32.1178	1.04996e-07
ENSG00000111058	ACSS3	protein_coding	AMP-dependent synthetase/ligase	acyl-CoA synthetase short-chain family member 3	ACYL-CoA SYNTHETASE SHORT CHAIN FAMILY, MEMBER 3; ACSS3	2.67244	-0.961051	32.1155	1.05094e-07
ENSG00000143155	TIPRL	protein_coding	TIP41-like protein	TOR signaling pathway regulator	TIP41-LIKE PROTEIN; TIPRL;;TIP41, S. CEREVISIAE, HOMOLOG OF; TIP41;;PROTEIN PHOSPHATASE 2A-INTERACTING PROTEIN; TIP	-0.379849	6.25149	32.1077	1.05426e-07
ENSG00000114541	FRMD4B	protein_coding	FERM domain	FERM domain containing 4B		-0.851724	3.00064	32.1044	1.05568e-07
ENSG00000099860	GADD45B	protein_coding	Ribosomal protein L7Ae/L30e/S12e/Gadd45	growth arrest and DNA damage inducible beta	GROWTH ARREST- AND DNA DAMAGE-INDUCIBLE GENE GADD45, BETA; GADD45B;;MYD118, MOUSE, HOMOLOG OF; MYD118	-0.710839	5.31977	32.1757	1.05696e-07
ENSG00000223705	NSUN5P1	transcribed_unprocessed_pseudogene				0.769139	2.59337	32.0799	1.06617e-07
ENSG00000279800	BCLAF1P2	processed_pseudogene				-1.11286	0.664296	32.0785	1.0668e-07
ENSG00000167524	SGK494	protein_coding	Protein kinase domain	uncharacterized serine/threonine-protein kinase SgK494		0.964871	1.37032	32.0432	1.08213e-07
ENSG00000183864	TOB2	protein_coding	Anti-proliferative protein	transducer of ERBB2, 2	TRANSDUCER OF ERBB2, 2; TOB2;;KIAA1663	-0.283523	6.73521	32.0406	1.08327e-07
ENSG00000103932	RPAP1	protein_coding	RNA polymerase II-associated protein 1, C-terminal	RNA polymerase II associated protein 1	RNA POLYMERASE II-ASSOCIATED PROTEIN 1; RPAP1;;KIAA1403	-0.369522	5.35196	32.0293	1.08822e-07
ENSG00000128692	EIF2S2P4	processed_pseudogene				-1.04702	0.0951575	32.0263	1.08953e-07
ENSG00000073584	SMARCE1	protein_coding	High mobility group box domain	SWI/SNF related, matrix associated, actin dependent regulator of chromatin, subfamily e, member 1	SWI/SNF-RELATED, MATRIX-ASSOCIATED, ACTIN-DEPENDENT REGULATOR OF CHROMATIN,SUBFAMILY E, MEMBER 1; SMARCE1;;BRG1-ASSOCIATED FACTOR, 57-KD; BAF57	-0.317518	5.76897	32.0159	1.09412e-07
ENSG00000198382	UVRAG	protein_coding	C2 domain	UV radiation resistance associated	UV RADIATION RESISTANCE-ASSOCIATED GENE; UVRAG	-0.250038	5.45175	32.0071	1.09803e-07
ENSG00000085265	FCN1	protein_coding	Fibrinogen, alpha/beta/gamma chain, C-terminal globular domain	ficolin 1	FICOLIN 1; FCN1;;COLLAGEN/FIBRINOGEN DOMAIN-CONTAINING LECTIN 1 P35-LIKE;;FICOLIN B, MOUSE, HOMOLOG OF; FCNB	2.06853	0.36198	31.995	1.10343e-07
ENSG00000107854	TNKS2	protein_coding	Sterile alpha motif domain	tankyrase 2	TRF1-INTERACTING ANKYRIN-RELATED ADP-RIBOSE POLYMERASE 2; TNKS2;;TANKYRASE 2; TANK2;;TNKL	0.286456	7.38978	31.9903	1.10551e-07
ENSG00000162735	PEX19	protein_coding	Pex19 protein	peroxisomal biogenesis factor 19	PEROXISOME BIOGENESIS FACTOR 19; PEX19;;PEROXISOMAL FARNESYLATED PROTEIN; PXF;;HOUSEKEEPING GENE, 33-KD; HK33;;HOUSEKEEPING GENE 33;;PEROXIN 19;;D1S2223E	-0.266062	5.31889	31.9817	1.10939e-07
ENSG00000143740	SNAP47	protein_coding	Target SNARE coiled-coil homology domain	synaptosome associated protein 47		-0.287422	4.70588	31.9507	1.1234e-07
ENSG00000165644	COMTD1	protein_coding	O-methyltransferase, family 3	catechol-O-methyltransferase domain containing 1		-0.717841	2.34826	31.9385	1.12893e-07
ENSG00000131652	THOC6	protein_coding	WD40 repeat	THO complex 6	THO COMPLEX, SUBUNIT 6; THOC6;;FUNCTIONAL SPLICEOSOME-ASSOCIATED PROTEIN, 35-KD; FSAP35	-0.465183	5.26945	31.9305	1.13262e-07
ENSG00000130119	GNL3L	protein_coding	GTP binding domain	G protein nucleolar 3 like	GUANINE NUCLEOTIDE-BINDING PROTEIN-LIKE 3-LIKE PROTEIN; GNL3L;;GNL3-LIKE PROTEIN	-0.337279	5.17129	31.8932	1.14984e-07
ENSG00000261794	GOLGA8H	protein_coding	Golgin subfamily A	golgin A8 family member H		1.99145	-0.813426	31.8504	1.16995e-07
ENSG00000115109	EPB41L5	protein_coding	FERM domain	erythrocyte membrane protein band 4.1 like 5	ERYTHROCYTE MEMBRANE PROTEIN BAND 4.1-LIKE 5; EPB41L5;;KIAA1548	0.44619	3.60903	31.8452	1.17239e-07
ENSG00000119986	AVPI1	protein_coding	Arginine vasopressin-induced protein 1/C8orf4	arginine vasopressin induced 1		-0.87395	1.30828	31.8361	1.17675e-07
ENSG00000261679	ATP5HP1	processed_pseudogene				-0.400057	3.83792	31.8304	1.17944e-07
ENSG00000170043	TRAPPC1	protein_coding	Trafficking protein particle complex subunit	trafficking protein particle complex 1	TRAFFICKING PROTEIN PARTICLE COMPLEX, SUBUNIT 1; TRAPPC1;;BET5, S. CEREVISIAE, HOMOLOG OF;;MELANOMA UBIQUITOUS MUTATED 2; MUM2	0.395257	4.5702	31.8032	1.19252e-07
ENSG00000108433	GOSR2	protein_coding		golgi SNAP receptor complex member 2	GOLGI SNAP RECEPTOR COMPLEX MEMBER 2; GOSR2;;GOLGI SNARE, 27-KD; GS27;;MEMBRIN	-0.27821	4.58322	31.7983	1.19491e-07
ENSG00000176018	LYSMD3	protein_coding		LysM domain containing 3		0.500593	4.54242	31.7973	1.19536e-07
ENSG00000216866	RPS2P55	processed_pseudogene				-1.07234	0.221436	31.7914	1.19825e-07
ENSG00000139613	SMARCC2	protein_coding	Chromo/chromo shadow domain	SWI/SNF related, matrix associated, actin dependent regulator of chromatin subfamily c member 2	SWI/SNF-RELATED, MATRIX-ASSOCIATED, ACTIN-DEPENDENT REGULATOR OF CHROMATIN,SUBFAMILY C, MEMBER 2; SMARCC2;;MAMMALIAN CHROMATIN REMODELING COMPLEX, BRG1-ASSOCIATED FACTOR 170;;BRG1-ASSOCIATED FACTOR, 170-KD; BAF170;;CHROMATIN REMODELING COMPLEX BAF17 /.../NIT;;SWI3, YEAST, HOMOLOG OF	0.292815	7.75825	31.7801	1.20375e-07
ENSG00000161921	CXCL16	protein_coding	CXC chemokine 16	C-X-C motif chemokine ligand 16	CHEMOKINE, CXC MOTIF, LIGAND 16; CXCL16;;SRPSOX	3.30212	-0.562302	31.7775	1.20501e-07
ENSG00000188277	C15orf62	protein_coding		chromosome 15 open reading frame 62		1.114	1.13272	31.7748	1.20631e-07
ENSG00000080802	CNOT4	protein_coding	RNA recognition motif domain	CCR4-NOT transcription complex subunit 4	CCR4-NOT TRANSCRIPTION COMPLEX, SUBUNIT 4; CNOT4;;NEGATIVE REGULATOR OF TRANSCRIPTION 4, S. CEREVISIAE, HOMOLOG OF;NOT4	0.255217	5.22197	31.7539	1.2166e-07
ENSG00000169660	HEXDC	protein_coding	Glycoside hydrolase, catalytic domain	hexosaminidase D	HEXOSAMINIDASE (GLYCOSYL HYDROLASE FAMILY 20, CATALYTIC DOMAIN)-CONTAININGPROTEIN; HEXDC;;HEXOSAMINIDASE D	0.668648	3.82237	31.7526	1.2172e-07
ENSG00000085224	ATRX	protein_coding	SNF2-related, N-terminal domain	ATRX, chromatin remodeler	ATR-X GENE; ATRX;;HELICASE 2, X-LINKED; XH2;;X-LINKED NUCLEAR PROTEIN GENE; XNP	0.407896	7.0469	31.7264	1.23024e-07
ENSG00000147669	POLR2K	protein_coding	RNA polymerase archaeal subunit P/eukaryotic subunit RPABC4	RNA polymerase II subunit K	POLYMERASE II, RNA, SUBUNIT K; POLR2K;;RPB10-ALPHA, S. CEREVISIAE, HOMOLOG OF; RPB12;;RNA POLYMERASE II, 7-KD SUBUNIT	-0.476951	4.03127	31.7251	1.23087e-07
ENSG00000075290	WNT8B	protein_coding	Wnt	Wnt family member 8B	WINGLESS-TYPE MMTV INTEGRATION SITE FAMILY, MEMBER 8B; WNT8B	-2.9442	-1.05844	31.7217	1.23257e-07
ENSG00000145725	PPIP5K2	protein_coding		diphosphoinositol pentakisphosphate kinase 2	HISTIDINE ACID PHOSPHATASE DOMAIN-CONTAINING PROTEIN 1; HISPPD1;;DIPHOSPHOINOSITOL PENTAKISPHOSPHATE KINASE 2; PPIP5K2;;VIP2;;KIAA0433	0.400402	6.77385	31.7005	1.2432e-07
ENSG00000167004	PDIA3	protein_coding	Disulphide isomerase	protein disulfide isomerase family A member 3	PROTEIN DISULFIDE ISOMERASE, FAMILY A, MEMBER 3; PDIA3;;GLUCOSE-REGULATED PROTEIN, 58-KD; GRP58;;ERp57;;ER60	-0.307659	9.03018	31.6953	1.24584e-07
ENSG00000260086	RP11-42I10.1	lincRNA				3.95367	-0.930516	31.7915	1.25119e-07
ENSG00000005801	ZNF195	protein_coding	Krueppel-associated box	zinc finger protein 195	ZINC FINGER PROTEIN 195; ZNF195	-0.323287	4.87012	31.6741	1.25657e-07
ENSG00000108641	B9D1	protein_coding		B9 domain containing 1	B9 DOMAIN-CONTAINING PROTEIN 1; B9D1;;MKS1-RELATED PROTEIN 1; MKSR1	-1.02174	0.299444	31.6596	1.26397e-07
ENSG00000106031	HOXA13	protein_coding	Homeobox domain	homeobox A13	HOMEOBOX A13; HOXA13;;HOMEOBOX 1J; HOX1J	0.420695	3.9271	31.6564	1.26562e-07
ENSG00000102531	FNDC3A	protein_coding	Fibronectin type III	fibronectin type III domain containing 3A		0.343746	6.70686	31.6478	1.27006e-07
ENSG00000164674	SYTL3	protein_coding	C2 domain	synaptotagmin like 3		1.18258	4.06499	31.7113	1.2746e-07
ENSG00000229091	HSPA8P8	processed_pseudogene				-0.541053	5.12933	31.6196	1.28469e-07
ENSG00000127616	SMARCA4	protein_coding	SNF2-related, N-terminal domain	SWI/SNF related, matrix associated, actin dependent regulator of chromatin, subfamily a, member 4	SWI/SNF-RELATED, MATRIX-ASSOCIATED, ACTIN-DEPENDENT REGULATOR OFCHROMATIN, SUBFAMILY A, MEMBER 4; SMARCA4;;BRM/SWI2-RELATED GENE 1; BRG1;;SNF2-BETA	-0.406026	7.97136	31.6153	1.28693e-07
ENSG00000054611	TBC1D22A	protein_coding	Rab-GTPase-TBC domain	TBC1 domain family member 22A	TBC1 DOMAIN FAMILY, MEMBER 22A; TBC1D22A;;CHROMOSOME 22 OPEN READING FRAME 4; C22ORF4	-0.35527	5.213	31.6115	1.2889e-07
ENSG00000163322	FAM175A	protein_coding	FAM175 family	family with sequence similarity 175 member A	FAMILY WITH SEQUENCE SIMILARITY 175, MEMBER A; FAM175A;;COILED-COIL DOMAIN-CONTAINING PROTEIN 98; CCDC98;;ABRAXAS; ABRA1	-0.467449	5.70369	31.5694	1.31109e-07
ENSG00000177854	TMEM187	protein_coding	Transmembrane protein 187	transmembrane protein 187	TRANSMEMBRANE PROTEIN 187; TMEM187;;CHROMOSOME X OPEN READING FRAME 12; CXORF12;;DXS9878E;;ITBA1 GENE	0.752991	1.98167	31.5687	1.3115e-07
ENSG00000163558	PRKCI	protein_coding	PB1 domain	protein kinase C iota	PROTEIN KINASE C, IOTA FORM; PRKCI;;PROTEIN KINASE C, LAMBDA/IOTA;;PKC-LAMBDA/IOTA;;PRKC-LAMBDA/IOTA	-0.379654	5.71759	31.554	1.31933e-07
ENSG00000271347	RP11-701H24.7	sense_intronic				-1.44982	-0.244997	31.5169	1.33934e-07
ENSG00000011451	WIZ	protein_coding	Zinc finger, C2H2	widely interspaced zinc finger motifs		-0.506146	5.56693	31.5152	1.34025e-07
ENSG00000124216	SNAI1	protein_coding	Zinc finger, C2H2	snail family transcriptional repressor 1	SNAIL, DROSOPHILA, HOMOLOG OF, 1; SNAI1	-1.69488	-0.0736842	31.5017	1.34763e-07
ENSG00000109184	DCUN1D4	protein_coding		defective in cullin neddylation 1 domain containing 4	DCN1 DOMAIN-CONTAINING PROTEIN 4; DCUN1D4;;KIAA0276	-0.434891	5.2884	31.4576	1.372e-07
ENSG00000181450	ZNF678	protein_coding	Zinc finger, C2H2	zinc finger protein 678		0.635573	2.57463	31.4344	1.38497e-07
ENSG00000196878	LAMB3	protein_coding	Laminin EGF domain	microRNA 4260	LAMININ, BETA-3; LAMB3;;LAMININ B3;;LAMININ 5, BETA-3 SUBUNIT;;LAM5, BETA-3 SUBUNIT	2.24107	-0.0299026	31.433	1.38579e-07
ENSG00000125503	PPP1R12C	protein_coding	Ankyrin repeat	protein phosphatase 1 regulatory subunit 12C	PROTEIN PHOSPHATASE 1, REGULATORY SUBUNIT 12C; PPP1R12C;;MYOSIN-BINDING SUBUNIT, 85-KD; MBS85	0.456968	6.53607	31.4246	1.3905e-07
ENSG00000259494	MRPL46	protein_coding	NUDIX hydrolase domain-like	mitochondrial ribosomal protein L46	MITOCHONDRIAL RIBOSOMAL PROTEIN L46; MRPL46	-0.62056	1.77196	31.4219	1.39205e-07
ENSG00000107758	PPP3CB	protein_coding	Calcineurin-like phosphoesterase domain, apaH type	protein phosphatase 3 catalytic subunit beta	PROTEIN PHOSPHATASE 3, CATALYTIC SUBUNIT, BETA ISOFORM; PPP3CB;;CALCINEURIN A-BETA;;CNA-BETA;;CALCINEURIN A2; CALNA2;;CALCINEURIN B, FORMERLY; CALNB, FORMERLY;;PROTEIN PHOSPHATASE 2B, CATALYTIC SUBUNIT, BETA ISOFORM, FORMERLY	-0.315231	6.24161	31.4165	1.39508e-07
ENSG00000138326	RPS24	protein_coding	Ribosomal protein S24e	ribosomal protein S24	RIBOSOMAL PROTEIN S24; RPS24	-0.261265	10.5284	31.4088	1.39947e-07
ENSG00000185262	UBALD2	protein_coding	UBA-like	UBA like domain containing 2		0.562902	7.20071	31.3916	1.42583e-07
ENSG00000100056	DGCR14	protein_coding	Nuclear protein DGCR14	DiGeorge syndrome critical region gene 14	DIGEORGE SYNDROME CRITICAL REGION GENE 14; DGCR14;;DIGEORGE SYNDROME CRITICAL REGION GENE DGSI; DGSI;;ES2	-0.384681	4.77474	31.2836	1.47252e-07
ENSG00000170677	SOCS6	protein_coding	SH2 domain	suppressor of cytokine signaling 6	SUPPRESSOR OF CYTOKINE SIGNALING 6; SOCS6;;STAT-INDUCED STAT INHIBITOR 4; SSI4; STAI4;;CYTOKINE-INDUCIBLE SH2 PROTEIN 4; CIS4;;SUPPRESSOR OF CYTOKINE SIGNALING 4, FORMERLY; SOCS4, FORMERLY	0.356245	4.82582	31.2675	1.48221e-07
ENSG00000179532	DNHD1	protein_coding		dynein heavy chain domain 1		0.990498	1.28883	31.2661	1.48308e-07
ENSG00000004897	CDC27	protein_coding	Tetratricopeptide repeat 1	cell division cycle 27	CELL DIVISION CYCLE 27; CDC27;;ANAPHASE-PROMOTING COMPLEX, SUBUNIT 3; APC3	-0.356305	6.68138	31.2552	1.48967e-07
ENSG00000088970	KIZ	protein_coding	Centrosomal protein kizuna	kizuna centrosomal protein		-0.400831	3.90263	31.2503	1.4926e-07
ENSG00000133997	MED6	protein_coding	Mediator complex, subunit Med6	mediator complex subunit 6	MEDIATOR COMPLEX SUBUNIT 6; MED6;;MEDIATOR OF RNA POLYMERASE II TRANSCRIPTION, SUBUNIT 6, S. CEREVISIAE,HOMOLOG OF;;RNA POLYMERASE II TRANSCRIPTIONAL REGULATION MEDIATOR	-0.515663	3.01571	31.2425	1.49739e-07
ENSG00000196976	LAGE3	protein_coding	CTAG/Pcc1 family	L antigen family member 3	L ANTIGEN FAMILY, MEMBER 3; LAGE3;;ITBA2 GENE;;DXS9879E	-0.478312	4.64434	31.2348	1.50206e-07
ENSG00000049769	PPP1R3F	protein_coding		protein phosphatase 1 regulatory subunit 3F		1.53987	0.8274	31.2229	1.50935e-07
ENSG00000185803	SLC52A2	protein_coding	Solute carrier family 52, riboflavin transporter	solute carrier family 52 member 2	SOLUTE CARRIER FAMILY 52 (RIBOFLAVIN TRANSPORTER), MEMBER 2; SLC52A2;;G PROTEIN-COUPLED RECEPTOR 172A; GPR172A;;G PROTEIN-COUPLED RECEPTOR 41; GPCR41;;PORCINE ENDOGENOUS RETROVIRUS, SUBGROUP A, RECEPTOR 1; PAR1;;PERV-A RECEPTOR 1;;RIBOFLAVIN TRANSPO /.../; RFT3;;RFVT2;;FLJ11856	-0.504579	5.82071	31.2163	1.51339e-07
ENSG00000227603	RP11-165J3.6	antisense				1.92814	-0.457109	31.2081	1.51851e-07
ENSG00000149657	LSM14B	protein_coding	LSM domain	LSM family member 14B		0.25669	5.98169	31.2037	1.52119e-07
ENSG00000168758	SEMA4C	protein_coding	Sema domain	semaphorin 4C	SEMAPHORIN 4C; SEMA4C;;SEMAPHORIN F; SEMAF;;KIAA1739	0.461703	5.84629	31.2015	1.52258e-07
ENSG00000101898	MCTS2P	processed_pseudogene				-0.894128	0.712177	31.1962	1.52583e-07
ENSG00000116001	TIA1	protein_coding	RNA recognition motif domain	TIA1 cytotoxic granule associated RNA binding protein	TIA1 CYTOTOXIC GRANULE-ASSOCIATED RNA-BINDING PROTEIN; TIA1	0.369124	6.51234	31.1919	1.52852e-07
ENSG00000270055	CTD-3092A11.2	sense_intronic				1.01827	0.988099	31.1724	1.54071e-07
ENSG00000182117	NOP10	protein_coding	H/ACA ribonucleoprotein complex, subunit Nop10	NOP10 ribonucleoprotein	NUCLEOLAR PROTEIN FAMILY A, MEMBER 3; NOLA3;;NOP10, S. CEREVISIAE, HOMOLOG OF; NOP10	-0.327694	5.51224	31.158	1.54977e-07
ENSG00000104142	VPS18	protein_coding	Clathrin, heavy chain/VPS, 7-fold repeat	VPS18, CORVET/HOPS core subunit	VACUOLAR PROTEIN SORTING 18, YEAST, HOMOLOG OF; VPS18;;KIAA1475	0.392209	6.09094	31.1544	1.55205e-07
ENSG00000125962	ARMCX5	protein_coding	Armadillo repeat-containing domain	armadillo repeat containing, X-linked 5		-0.372609	4.14443	31.1532	1.55281e-07
ENSG00000121578	B4GALT4	protein_coding	Beta-1,4-galactosyltransferase	beta-1,4-galactosyltransferase 4	UDP-GAL:BETA-GlcNAc BETA-1,4-GALACTOSYLTRANSFERASE, POLYPEPTIDE 4;B4GALT4;;BETA-1,4-GALACTOSYLTRANSFERASE 4	0.419561	2.92986	31.1509	1.55423e-07
ENSG00000211455	STK38L	protein_coding	Protein kinase domain	serine/threonine kinase 38 like	SERINE/THREONINE PROTEIN KINASE 38-LIKE PROTEIN; STK38L;;STK38-LIKE PROTEIN;;NUCLEAR DBF2-RELATED PROTEIN 2; NDR2;;KIAA0965	0.436839	6.37894	31.1432	1.55911e-07
ENSG00000275022	MIR6753	miRNA				1.93593	-0.733702	31.1327	1.56582e-07
ENSG00000140479	PCSK6	protein_coding	Furin-like repeat	proprotein convertase subtilisin/kexin type 6	PROPROTEIN CONVERTASE SUBTILISIN/KEXIN TYPE 6; PCSK6;;PAIRED BASIC AMINO ACID CLEAVING ENZYME 4; PACE4;;SPC4	-0.343164	5.46893	31.1183	1.57501e-07
ENSG00000183250	LINC01547	lincRNA				1.02788	1.16193	31.1077	1.58184e-07
ENSG00000162642	C1orf52	protein_coding	Protein of unknown function DUF4660	chromosome 1 open reading frame 52		-0.297405	4.47582	31.0831	1.59775e-07
ENSG00000226210	WASH7P	unprocessed_pseudogene				0.664846	2.79612	31.0576	1.61444e-07
ENSG00000141562	NARF	protein_coding		nuclear prelamin A recognition factor	NUCLEAR PRELAMIN A RECOGNITION FACTOR; NARF;;IOP2	0.281485	6.05352	31.0542	1.61665e-07
ENSG00000168807	SNTB2	protein_coding	PDZ domain	syntrophin beta 2	SYNTROPHIN, BETA-2; SNTB2;;SNT2B2;;SYNTROPHIN-LIKE; SNTL	0.800802	1.98593	31.0467	1.62164e-07
ENSG00000073614	KDM5A	protein_coding	ARID DNA-binding domain	lysine demethylase 5A	LYSINE-SPECIFIC DEMETHYLASE 5A; KDM5A;;JUMONJI, AT-RICH INTERACTIVE DOMAIN 1A; JARID1A;;RETINOBLASTOMA-BINDING PROTEIN 2; RBP2; RBBP2	0.249808	7.51964	31.0399	1.62615e-07
ENSG00000119711	ALDH6A1	protein_coding	Methylmalonate-semialdehyde dehydrogenase	aldehyde dehydrogenase 6 family member A1	ALDEHYDE DEHYDROGENASE 6 FAMILY, MEMBER A1; ALDH6A1;;METHYLMALONATE SEMIALDEHYDE DEHYDROGENASE; MMSDH	0.412361	3.65943	31.0284	1.63379e-07
ENSG00000231848	AC012354.8	processed_pseudogene				-0.374335	4.78045	31.0035	1.65042e-07
ENSG00000079150	FKBP7	protein_coding	FKBP-type peptidyl-prolyl cis-trans isomerase domain	FK506 binding protein 7	FK506-BINDING PROTEIN 7; FKBP7;;FKBP23	-0.66595	1.64705	30.9832	1.66417e-07
ENSG00000204685	STARD7-AS1	processed_transcript				0.639651	1.89687	30.976	1.66901e-07
ENSG00000130762	ARHGEF16	protein_coding	Dbl homology (DH) domain	Rho guanine nucleotide exchange factor 16		2.2741	-0.739385	31.5351	1.68101e-07
ENSG00000135426	TESPA1	protein_coding	IP3R-interacting domain	thymocyte expressed, positive selection associated 1	THYMOCYTE-EXPRESSED POSITIVE SELECTION-ASSOCIATED PROTEIN 1; TESPA1;;KIAA0748	-1.18713	1.99048	30.9549	1.68346e-07
ENSG00000205268	PDE7A	protein_coding	3'5'-cyclic nucleotide phosphodiesterase, catalytic domain	phosphodiesterase 7A	PHOSPHODIESTERASE 7A, cAMP-SPECIFIC, HIGH AFFINITY; PDE7A;;PDE1/PDE2, YEAST, HUMAN COMPLEMENT OF; HCP1	0.285831	5.89385	30.9529	1.68484e-07
ENSG00000124444	ZNF576	protein_coding	Zinc finger, C2H2	zinc finger protein 576		-0.502512	2.6188	30.9081	1.71589e-07
ENSG00000132819	RBM38	protein_coding	RNA recognition motif domain	RNA binding motif protein 38	RNA-BINDING MOTIF PROTEIN 38; RBM38;;RNPC1	-0.516204	6.83443	30.8921	1.72711e-07
ENSG00000073921	PICALM	protein_coding	ENTH/VHS	phosphatidylinositol binding clathrin assembly protein	PHOSPHATIDYLINOSITOL-BINDING CLATHRIN ASSEMBLY PROTEIN; PICALM;;CLATHRIN ASSEMBLY LYMPHOID-MYELOID LEUKEMIA GENE; CALM;;CLTH;;LAP, DROSOPHILA, HOMOLOG OF; LAPPICALM/AF10 FUSION GENE, INCLUDED	0.315355	7.4965	30.8516	1.7559e-07
ENSG00000186162	CIDECP	transcribed_unprocessed_pseudogene				0.538398	2.46823	30.8449	1.76073e-07
ENSG00000145476	CYP4V2	protein_coding	Cytochrome P450	cytochrome P450 family 4 subfamily V member 2	CYTOCHROME P450, FAMILY 4, SUBFAMILY V, POLYPEPTIDE 2; CYP4V2	0.791158	1.56437	30.8448	1.76079e-07
ENSG00000151923	TIAL1	protein_coding	RNA recognition motif domain	TIA1 cytotoxic granule associated RNA binding protein like 1	TIA1 CYTOTOXIC GRANULE-ASSOCIATED RNA-BINDING PROTEIN-LIKE 1; TIAL1;;TIA1-RELATED PROTEIN; TIAR;;T CLUSTER-BINDING PROTEIN; TCBP	-0.287822	7.01518	30.8332	1.76913e-07
ENSG00000089280	FUS	protein_coding	RNA recognition motif domain	FUS RNA binding protein	FUSED IN SARCOMA; FUS;;FUSION, DERIVED FROM 12-16 TRANSLOCATION, MALIGNANT LIPOSARCOMA;;TRANSLOCATED IN LIPOSARCOMA; TLSFUS/ATF1 FUSION GENE, INCLUDED;;FUS/CHOP FUSION GENE, INCLUDED;;FUS/ERG FUSION GENE, INCLUDED;;FUS/CREB3L2 FUSION GENE, INCLUDED	-0.381924	8.39081	30.8213	1.77776e-07
ENSG00000124215	CDH26	protein_coding	Cadherin	cadherin 26		2.69281	0.120106	30.8093	1.78649e-07
ENSG00000151065	DCP1B	protein_coding	mRNA-decapping enzyme subunit 1	decapping mRNA 1B	DECAPPING ENZYME 1, S. CEREVISIAE, HOMOLOG OF, B; DCP1B;;DCP1, S. CEREVISIAE, HOMOLOG OF, B	-0.348644	3.663	30.8019	1.79186e-07
ENSG00000182504	CEP97	protein_coding	IQ motif, EF-hand binding site	centrosomal protein 97	CENTROSOMAL PROTEIN, 97-KD; CEP97	0.436103	4.20118	30.7839	1.8051e-07
ENSG00000112039	FANCE	protein_coding	Fanconi Anaemia group E protein, C-terminal	Fanconi anemia complementation group E	FANCE GENE; FANCE	-0.432793	4.57613	30.7664	1.81806e-07
ENSG00000111145	ELK3	protein_coding	Ets domain	ELK3, ETS transcription factor	ELK3, ETS-DOMAIN PROTEIN; ELK3;;SRF ACCESSORY PROTEIN 2; SAP2;;ETS-RELATED PROTEIN; ERP;;NET	0.401428	4.62804	30.7642	1.81971e-07
ENSG00000101442	ACTR5	protein_coding	Actin family	ARP5 actin-related protein 5 homolog		-0.416053	3.60324	30.7596	1.82313e-07
ENSG00000154845	PPP4R1	protein_coding	HEAT repeat	protein phosphatase 4 regulatory subunit 1	PROTEIN PHOSPHATASE 4, REGULATORY SUBUNIT 1; PPP4R1;;PP4R1	-0.190228	6.9522	30.746	1.83325e-07
ENSG00000121152	NCAPH	protein_coding	Condensin complex subunit 2/barren	non-SMC condensin I complex subunit H	NON-SMC CONDENSIN I COMPLEX SUBUNIT H; NCAPH;;CONDENSIN I COMPLEX, NON-SMC SUBUNIT H;;CHROMOSOME-ASSOCIATED PROTEIN H; CAPH;;BARREN, DROSOPHILA, HOMOLOG OF, 1; BRRN1	-0.35299	6.26478	30.7446	1.83427e-07
ENSG00000224597	SVIL-AS1	antisense				0.359205	3.8021	30.7416	1.83653e-07
ENSG00000140006	WDR89	protein_coding	WD40 repeat	WD repeat domain 89		-0.51295	4.25321	30.7384	1.83892e-07
ENSG00000181904	C5orf24	protein_coding		chromosome 5 open reading frame 24		0.481627	4.92239	30.736	1.84077e-07
ENSG00000137501	SYTL2	protein_coding	C2 domain	synaptotagmin like 2		2.10152	-0.229319	30.7312	1.84438e-07
ENSG00000158290	CUL4B	protein_coding	Cullin, N-terminal	cullin 4B	CULLIN 4B; CUL4B;;KIAA0695	0.397558	6.42542	30.7286	1.84633e-07
ENSG00000010671	BTK	protein_coding	Protein kinase domain	Bruton tyrosine kinase	BRUTON AGAMMAGLOBULINEMIA TYROSINE KINASE; BTK;;AGAMMAGLOBULINEMIA TYROSINE KINASE; ATK;;B-CELL PROGENITOR KINASE; BPK	-0.225013	7.38056	30.7139	1.85749e-07
ENSG00000113621	TXNDC15	protein_coding	Thioredoxin-like fold	thioredoxin domain containing 15		0.348144	3.74014	30.6989	1.86888e-07
ENSG00000143479	DYRK3	protein_coding	Protein kinase domain	dual specificity tyrosine phosphorylation regulated kinase 3	DUAL-SPECIFICITY TYROSINE PHOSPHORYLATION-REGULATED KINASE 3; DYRK3	-0.599126	2.3754	30.6745	1.88758e-07
ENSG00000171051	FPR1	protein_coding	G protein-coupled receptor, rhodopsin-like	formyl peptide receptor 1	FORMYL PEPTIDE RECEPTOR 1; FPR1;;FMLP RECEPTOR;;N-FORMYLPEPTIDE RECEPTOR	2.97138	2.73719	30.7506	1.89249e-07
ENSG00000179571	NBPF17P	unprocessed_pseudogene				-1.06054	1.25749	30.6626	1.8968e-07
ENSG00000145675	PIK3R1	protein_coding	Rho GTPase-activating protein domain	phosphoinositide-3-kinase regulatory subunit 1	PHOSPHATIDYLINOSITOL 3-KINASE, REGULATORY SUBUNIT 1; PIK3R1;;PHOSPHATIDYLINOSITOL 3-KINASE-ASSOCIATED p85-ALPHA; GRB1;;PHOSPHATIDYLINOSITOL 3-KINASE, REGULATORY SUBUNIT, 85-KD, ALPHA;;p85-ALPHA	0.247746	6.12157	30.6571	1.90104e-07
ENSG00000122912	SLC25A16	protein_coding	Mitochondrial carrier protein	solute carrier family 25 member 16	SOLUTE CARRIER FAMILY 25 (MITOCHONDRIAL CARRIER, GRAVES DISEASE AUTOANTIGEN),MEMBER 16; SLC25A16;;GRAVES DISEASE AUTOANTIGEN; GDA;;D10S105E	0.442755	3.38737	30.644	1.91126e-07
ENSG00000183604	SMG1P5	transcribed_unprocessed_pseudogene				1.03216	0.838089	30.6281	1.92374e-07
ENSG00000279233	RP11-158L12.4	TEC				0.92222	0.81099	30.6265	1.92503e-07
ENSG00000107443	CCNJ	protein_coding	Cyclin, C-terminal domain	cyclin J		-0.361806	4.73492	30.6248	1.92635e-07
ENSG00000213149	CNN2P9	processed_pseudogene				0.513766	4.25058	30.5941	1.95064e-07
ENSG00000188549	C15orf52	protein_coding	Protein of unknown function DUF4594	chromosome 15 open reading frame 52		1.66656	0.393539	30.5877	1.95579e-07
ENSG00000018280	SLC11A1	protein_coding	NRAMP family	solute carrier family 11 member 1	SOLUTE CARRIER FAMILY 11 (PROTON-COUPLED DIVALENT METAL ION TRANSPORTER),MEMBER 1; SLC11A1;;NATURAL RESISTANCE-ASSOCIATED MACROPHAGE PROTEIN 1; NRAMP1; NRAMP	1.61324	0.756753	30.5567	1.98075e-07
ENSG00000126790	L3HYPDH	protein_coding	Proline racemase family	trans-L-3-hydroxyproline dehydratase	L-3-HYDROXYPROLINE DEHYDRATASE, TRANS; L3HYPDH;;TRANS-3-HYDROXYL-L-PROLINE DEHYDRATASE;;CHROMOSOME 14 OPEN READING FRAME 149; C14ORF149	-0.512898	2.37434	30.5515	1.98495e-07
ENSG00000107960	STN1	protein_coding	OB-fold nucleic acid binding domain, AA-tRNA synthetase-type	STN1, CST complex subunit	OLIGONUCLEOTIDE/OLIGOSACCHARIDE-BINDING FOLD-CONTAINING PROTEIN 1;OBFC1;;ALPHA ACCESSORY FACTOR, 44-KD SUBUNIT; AAF44;;STN1, S. POMBE, HOMOLOG OF; STN1	0.369709	3.41671	30.5456	1.98973e-07
ENSG00000231767	RP11-92K2.2	processed_pseudogene				-0.647734	2.35851	30.5432	1.99166e-07
ENSG00000223482	NUTM2A-AS1	antisense				-0.472571	2.42593	30.5421	1.99259e-07
ENSG00000178951	ZBTB7A	protein_coding	BTB/POZ domain	zinc finger and BTB domain containing 7A	ZINC FINGER- AND BTB DOMAIN-CONTAINING PROTEIN 7A; ZBTB7A;;ZINC FINGER- AND BTB DOMAIN-CONTAINING PROTEIN 7; ZBTB7;;HIV-1 INDUCER OF SHORT TRANSCRIPTS-BINDING FACTOR 1;;HIV-1 IST-BINDING FACTOR 1; FBI1;;LEUKEMIA/LYMPHOMA-RELATED FACTOR; LRF;;POKEMON	0.410809	6.32878	30.5384	1.99564e-07
ENSG00000011405	PIK3C2A	protein_coding	C2 domain	phosphatidylinositol-4-phosphate 3-kinase catalytic subunit type 2 alpha	PHOSPHATIDYLINOSITOL 3-KINASE, CLASS 2, ALPHA; PIK3C2A;;C2-CONTAINING PHOSPHATIDYLINOSITOL KINASE; CPK	0.419544	6.02558	30.5337	1.99946e-07
ENSG00000172974	AC007318.5	processed_pseudogene				-0.822813	0.915279	30.5235	2.00784e-07
ENSG00000144161	ZC3H8	protein_coding	Zinc finger, CCCH-type	zinc finger CCCH-type containing 8		-0.426268	3.72906	30.5233	2.00793e-07
ENSG00000164944	KIAA1429	protein_coding	Armadillo-type fold	KIAA1429	KIAA1429 GENE; KIAA1429;;VIRILIZER	-0.300819	6.97798	30.5184	2.01199e-07
ENSG00000131475	VPS25	protein_coding	ESCRT-II complex, vps25 subunit	vacuolar protein sorting 25 homolog	VACUOLAR PROTEIN SORTING 25, S. CEREVISIAE, HOMOLOG OF; VPS25;;ELL-ASSOCIATED PROTEIN, 20-KD; EAP20	-0.249609	5.68008	30.5152	2.01461e-07
ENSG00000049167	ERCC8	protein_coding		ERCC excision repair 8, CSA ubiquitin ligase complex subunit	EXCISION REPAIR CROSS-COMPLEMENTING, GROUP 8; ERCC8;;CSA GENE;;CKN1 GENE	-0.528011	2.69393	30.5025	2.02513e-07
ENSG00000145916	RMND5B	protein_coding	LIS1 homology motif	required for meiotic nuclear division 5 homolog B		0.309525	5.3562	30.4913	2.03446e-07
ENSG00000174442	ZWILCH	protein_coding	RZZ complex, subunit zwilch	zwilch kinetochore protein	ZWILCH, DROSOPHILA, HOMOLOG OF; ZWILCH	-0.410285	5.62109	30.49	2.03554e-07
ENSG00000198496	NBR2	transcribed_unprocessed_pseudogene				1.90836	-0.396812	30.4633	2.05784e-07
ENSG00000198315	ZKSCAN8	protein_coding	SCAN domain	zinc finger with KRAB and SCAN domains 8	ZINC FINGER PROTEIN 192; ZNF192	0.333926	5.93177	30.4468	2.07185e-07
ENSG00000109787	KLF3	protein_coding	Zinc finger, C2H2	Kruppel like factor 3	KRUPPEL-LIKE FACTOR 3; KLF3;;BASIC KRUPPEL-LIKE FACTOR; BKLF	0.325401	6.40073	30.4194	2.09521e-07
ENSG00000225484	NUTM2B-AS1	antisense				-0.335493	3.77942	30.4132	2.10048e-07
ENSG00000179922	ZNF784	protein_coding	Zinc finger, C2H2	zinc finger protein 784		0.692162	3.01358	30.3977	2.11386e-07
ENSG00000138772	ANXA3	protein_coding	Annexin	annexin A3	ANNEXIN A3; ANXA3;;ANNEXIN III; ANX3;;LIPOCORTIN III	0.844179	2.35888	30.3806	2.12873e-07
ENSG00000179104	TMTC2	protein_coding	Tetratricopeptide repeat 1	transmembrane and tetratricopeptide repeat containing 2	TRANSMEMBRANE AND TETRATRICOPEPTIDE REPEAT DOMAINS-CONTAINING PROTEIN2; TMTC2	0.58035	3.46279	30.3681	2.13963e-07
ENSG00000184708	EIF4ENIF1	protein_coding	Eukaryotic translation initiation factor 4E binding protein	eukaryotic translation initiation factor 4E nuclear import factor 1		-0.213017	5.39202	30.367	2.14066e-07
ENSG00000272936	RP11-700J17.2	antisense				-1.41457	-0.273557	30.3648	2.14258e-07
ENSG00000159023	EPB41	protein_coding	FERM domain	erythrocyte membrane protein band 4.1	ERYTHROCYTE MEMBRANE PROTEIN BAND 4.1; EPB41;;PROTEIN 4.1, RED BLOOD CELL TYPE; 4.1R;;EL1 GENE	-0.200744	7.61426	30.3624	2.14466e-07
ENSG00000240395	RPL5P23	processed_pseudogene				-0.877928	0.160096	30.3552	2.15102e-07
ENSG00000136240	KDELR2	protein_coding	ER lumen protein retaining receptor	KDEL endoplasmic reticulum protein retention receptor 2	KDEL ENDOPLASMIC RETICULUM PROTEIN RETENTION RECEPTOR 2; KDELR2;;ERD2-LIKE PROTEIN 1; ELP1;;ERD2.2	-0.250835	6.64688	30.346	2.15911e-07
ENSG00000142634	EFHD2	protein_coding	EF-hand domain	EF-hand domain family member D2	EF-HAND DOMAIN FAMILY, MEMBER D2; EFHD2;;SWIPROSIN 1; SWS1	0.409557	7.8375	30.3431	2.16168e-07
ENSG00000083896	YTHDC1	protein_coding	YTH domain	YTH domain containing 1		0.260536	6.8868	30.3332	2.1705e-07
ENSG00000253719	ATXN7L3B	protein_coding		ataxin 7 like 3B	ATAXIN 7-LIKE 3B; ATXN7L3B	0.173776	7.16616	30.331	2.17247e-07
ENSG00000134153	EMC7	protein_coding	Carbohydrate-binding-like fold	ER membrane protein complex subunit 7		-0.333753	5.00417	30.3233	2.17933e-07
ENSG00000257365	FNTB	protein_coding	PFTB repeat	farnesyltransferase, CAAX box, beta	FARNESYLTRANSFERASE, CAAX BOX, BETA; FNTB	-0.524302	2.09364	30.303	2.1975e-07
ENSG00000065526	SPEN	protein_coding	RNA recognition motif domain	spen family transcriptional repressor	SPEN, DROSOPHILA, HOMOLOG OF; SPEN;;MSX2-INTERACTING NUCLEAR TARGET; MINT;;SMART/HDAC1-ASSOCIATED REPRESSOR PROTEIN; SHARP;;KIAA0929	0.36814	7.76934	30.3026	2.19785e-07
ENSG00000171617	ENC1	protein_coding	BTB/POZ domain	ectodermal-neural cortex 1	ECTODERMAL-NEURAL CORTEX 1; ENC1;;p53-INDUCED GENE 10; PIG10;;NUCLEAR RESTRICTED PROTEIN/BRAIN; NRPB	0.598712	3.40939	30.2981	2.2019e-07
ENSG00000185475	TMEM179B	protein_coding	Transmembrane protein 179B	microRNA 6748		0.321978	4.7659	30.2873	2.21166e-07
ENSG00000075415	SLC25A3	protein_coding	Mitochondrial substrate/solute carrier	solute carrier family 25 member 3	SOLUTE CARRIER FAMILY 25 (MITOCHONDRIAL CARRIER), MEMBER 3; SLC25A3;;PHOSPHATE CARRIER, MITOCHONDRIAL; PHC	-0.243143	9.3047	30.2863	2.2126e-07
ENSG00000138463	DIRC2	protein_coding	Major facilitator superfamily domain	disrupted in renal carcinoma 2	DISRUPTED IN RENAL CARCINOMA 2; DIRC2	0.508319	2.55257	30.2556	2.24061e-07
ENSG00000183625	CCR3	protein_coding	G protein-coupled receptor, rhodopsin-like	C-C motif chemokine receptor 3	CHEMOKINE, CC MOTIF, RECEPTOR 3; CCR3;;CMKBR3;;CKR3;;EOTAXIN RECEPTOR	3.08342	-0.183643	30.2438	2.25148e-07
ENSG00000105819	PMPCB	protein_coding	Peptidase M16, zinc-binding site	peptidase, mitochondrial processing beta subunit		-0.272288	6.38205	30.242	2.25317e-07
ENSG00000196275	GTF2IRD2	protein_coding	GTF2I-like repeat	GTF2I repeat domain containing 2	GTF2I REPEAT DOMAIN-CONTAINING PROTEIN 2, ALPHA;;GTF2IRD2A;;GTF2IRD2	2.01141	-0.301706	30.2145	2.27867e-07
ENSG00000213954	ATP5HP3	processed_pseudogene				-0.447751	2.80393	30.2012	2.29114e-07
ENSG00000188766	SPRED3	protein_coding	WH1/EVH1 domain	sprouty related EVH1 domain containing 3	SPROUTY-RELATED EVH1 DOMAIN-CONTAINING PROTEIN 3; SPRED3	1.00129	1.33164	30.196	2.29608e-07
ENSG00000167778	SPRYD3	protein_coding	B30.2/SPRY domain	SPRY domain containing 3		-0.324175	4.98515	30.195	2.29702e-07
ENSG00000077942	FBLN1	protein_coding	Anaphylatoxin/fibulin	fibulin 1	FIBULIN 1; FBLN1	-3.45831	-0.986888	30.7284	2.31203e-07
ENSG00000112658	SRF	protein_coding	Transcription factor, MADS-box	serum response factor	SERUM RESPONSE FACTOR; SRF;;C-FOS SERUM RESPONSE ELEMENT-BINDING FACTOR	-0.340871	6.86235	30.1727	2.31808e-07
ENSG00000054148	PHPT1	protein_coding	Janus	phosphohistidine phosphatase 1	PHOSPHOHISTIDINE PHOSPHATASE 1; PHPT1;;SEX-REGULATED PROTEIN JANUS-A	-0.484198	5.11387	30.1608	2.32941e-07
ENSG00000112685	EXOC2	protein_coding	IPT domain	exocyst complex component 2	EXOCYST COMPLEX COMPONENT 2; EXOC2;;SEC5-LIKE 1; SEC5L1;;SEC5	0.233843	5.64012	30.142	2.34743e-07
ENSG00000197299	BLM	protein_coding	Helicase, C-terminal	Bloom syndrome RecQ like helicase	RECQ PROTEIN-LIKE 3; RECQL3;;DNA HELICASE, RECQ-LIKE, TYPE 2; RECQ2;;BLM GENE; BLM	-0.404555	5.89751	30.1286	2.3604e-07
ENSG00000181061	HIGD1A	protein_coding	Hypoxia induced protein, domain	HIG1 hypoxia inducible domain family member 1A		-0.54184	4.65918	30.1277	2.36129e-07
ENSG00000167447	SMG8	protein_coding	Smg8/Smg9	SMG8, nonsense mediated mRNA decay factor	CHROMOSOME 17 OPEN READING FRAME 71; C17ORF71;;SMG8	-0.244037	5.35566	30.1142	2.37443e-07
ENSG00000129993	CBFA2T3	protein_coding	Zinc finger, MYND-type	CBFA2/RUNX1 translocation partner 3	CORE-BINDING FACTOR, ALPHA SUBUNIT 2, TRANSLOCATED TO, 3; CBFA2T3;;MTG8-RELATED GENE 2; MTGR2;;MYELOID TRANSLOCATION GENE ON CHROMOSOME 16; MTG16;;ZINC FINGER MYND DOMAIN-CONTAINING PROTEIN 4; ZMYND4;;ETO2	-0.458493	4.96123	30.1072	2.38126e-07
ENSG00000185669	SNAI3	protein_coding	Multicopper oxidase, copper-binding site	snail family transcriptional repressor 3	SNAIL, DROSOPHILA, HOMOLOG OF, 3; SNAI3;;SNAIL3;;SMUC;;ZFP293	0.934227	2.30573	30.1035	2.38486e-07
ENSG00000130021	PUDP	protein_coding	HAD hydrolase, subfamily IA	pseudouridine 5'-phosphatase	HALOACID DEHALOGENASE-LIKE HYDROLASE DOMAIN-CONTAINING 1A; HDHD1A;;DXF68S1E;;GS1 GENE	-0.376588	3.85246	30.0907	2.3974e-07
ENSG00000088876	ZNF343	protein_coding	Krueppel-associated box	zinc finger protein 343		-0.549841	2.37145	30.0818	2.4062e-07
ENSG00000111644	ACRBP	protein_coding	Proacrosin binding sp32	acrosin binding protein	ACROSIN-BINDING PROTEIN; ACRBP;;PROACROSIN-BINDING PROTEIN SP32 PRECURSOR; SP32;;OY-TES-1	1.24361	0.213753	30.0332	2.45472e-07
ENSG00000198189	HSD17B11	protein_coding	Short-chain dehydrogenase/reductase SDR	hydroxysteroid 17-beta dehydrogenase 11	17-@BETA-HYDROXYSTEROID DEHYDROGENASE XI; HSD17B11;;17-@BETA-HSDXI;;RETSDR2;;PAN1B	0.427501	7.93615	30.0192	2.46883e-07
ENSG00000182993	C12orf60	protein_coding	Protein of unknown function DUF4533	chromosome 12 open reading frame 60		-1.33665	-0.525551	30.0118	2.47633e-07
ENSG00000197976	AKAP17A	protein_coding	Nucleotide-binding alpha-beta plait domain	A-kinase anchoring protein 17A	A-KINASE ANCHOR PROTEIN 17A, Y-CHROMOSOMAL; AKAP17A;;SPLICING FACTOR, ARGININE/SERINE RICH, 17A, Y-CHROMOSOMAL; SFRS17A;;PSEUDOAUTOSOMAL GENE XE7, Y-CHROMOSOMAL; XE7Y	0.447211	5.57612	30.0085	2.47967e-07
ENSG00000134077	THUMPD3	protein_coding	Putative RNA methylase domain	THUMP domain containing 3		-0.265857	5.60337	29.9999	2.48851e-07
ENSG00000132330	SCLY	protein_coding	Aminotransferase class V domain	selenocysteine lyase	SELENOCYSTEINE LYASE; SCLY;;SCL	-0.916845	0.836584	29.9933	2.49521e-07
ENSG00000173542	MOB1B	protein_coding	MOB kinase activator family	MOB kinase activator 1B	MOB1-LIKE PROTEIN 1A; MOBKL1A;;MATS, DROSOPHILA, HOMOLOG OF, 2; MATS2	0.483889	5.58502	29.9906	2.49802e-07
ENSG00000204536	CCHCR1	protein_coding	Coiled-coil alpha-helical rod protein 1	coiled-coil alpha-helical rod protein 1	COILED-COIL ALPHA-HELICAL ROD PROTEIN 1; CCHCR1;;ALPHA-HELIX COILED-COIL ROD HOMOLOG; HCR;;C6ORF18	0.546763	3.47008	29.9574	2.53236e-07
ENSG00000272447	RP11-182L21.6	lincRNA				0.706158	2.42803	29.9312	2.55972e-07
ENSG00000149231	CCDC82	protein_coding	Domain of unknown function DUF4196	coiled-coil domain containing 82		0.463251	4.48603	29.9202	2.57137e-07
ENSG00000114450	GNB4	protein_coding	G-protein, beta subunit	G protein subunit beta 4	GUANINE NUCLEOTIDE-BINDING PROTEIN, BETA-4; GNB4;;G PROTEIN, BETA-4 SUBUNIT; G BETA-4	-0.427615	7.08391	29.9145	2.5773e-07
ENSG00000144648	ACKR2	protein_coding	G protein-coupled receptor, rhodopsin-like	atypical chemokine receptor 2	ATYPICAL CHEMOKINE RECEPTOR 2; ACKR2;;CHEMOKINE-BINDING PROTEIN 2; CCBP2;;CMKBR9;;D6	2.38718	-0.424356	29.8955	2.59758e-07
ENSG00000131507	NDFIP1	protein_coding	NEDD4/Bsd2	Nedd4 family interacting protein 1	NEDD4 FAMILY-INTERACTING PROTEIN 1; NDFIP1;;NEDD4 WW DOMAIN-BINDING PROTEIN 5; N4WBP5	0.326896	6.42244	29.8884	2.60517e-07
ENSG00000184574	LPAR5	protein_coding	G protein-coupled receptor, rhodopsin-like	lysophosphatidic acid receptor 5	LYSOPHOSPHATIDIC ACID RECEPTOR 5; LPAR5;;LPA5;;G PROTEIN-COUPLED RECEPTOR 92; GPR92;;GPR93	0.826779	2.63708	29.8753	2.61923e-07
ENSG00000229605	RPL21P93	processed_pseudogene				-0.651049	1.93252	29.8752	2.61933e-07
ENSG00000167912	RP11-25K19.1	antisense				-1.28684	0.230126	29.8432	2.65401e-07
ENSG00000163602	RYBP	protein_coding	Zinc finger, RanBP2-type	RING1 and YY1 binding protein	RING1- AND YY1-BINDING PROTEIN; RYBP;;YY1- AND E4TF1/GABP-ASSOCIATED FACTOR 1; YEAF1	0.351431	6.33244	29.8396	2.65792e-07
ENSG00000205746	RP11-1212A22.1	transcribed_unprocessed_pseudogene				1.30772	1.15933	29.8391	2.65848e-07
ENSG00000105270	CLIP3	protein_coding	CAP Gly-rich domain	CAP-Gly domain containing linker protein 3	CAP-GLY DOMAIN-CONTAINING LINKER PROTEIN 3; CLIP3;;CYTOPLASMIC LINKER PROTEIN 170-RELATED PROTEIN, 59-KD; CLIPR59	2.64149	-0.505333	29.8358	2.66216e-07
ENSG00000215022	RP1-257A7.4	antisense				1.96703	-0.416282	29.8281	2.67052e-07
ENSG00000216490	IFI30	protein_coding	Gamma interferon inducible lysosomal thiol reductase GILT	IFI30, lysosomal thiol reductase	INTERFERON-GAMMA-INDUCIBLE PROTEIN 30; IFI30;;LYSOSOMAL THIOL REDUCTASE, GAMMA-INTERFERON-INDUCIBLE; GILT	2.99387	-0.238656	29.9029	2.69297e-07
ENSG00000114956	DGUOK	protein_coding	Deoxynucleoside kinase	deoxyguanosine kinase	DEOXYGUANOSINE KINASE; DGUOK;;DEOXYGUANOSINE KINASE, MITOCHONDRIAL; DGK	-0.289451	5.34356	29.8024	2.69889e-07
ENSG00000189180	ZNF33A	protein_coding	Krueppel-associated box	zinc finger protein 33A	ZINC FINGER PROTEIN 33A; ZNF33A;;ZINC FINGER AND ZAK-ASSOCIATED PROTEIN WITH KRAB DOMAIN; ZZAPK;;KIAA0065;;ZINC FINGER PROTEIN 11A; ZNF11A;;ZNF11;;KOX2	0.355456	4.97598	29.7954	2.70673e-07
ENSG00000182400	TRAPPC6B	protein_coding	Transport protein particle (TRAPP) component	trafficking protein particle complex 6B	TRAFFICKING PROTEIN PARTICLE COMPLEX, SUBUNIT 6B; TRAPPC6B;;TRAPP COMPLEX, SUBUNIT 6B;;TPC6	0.350137	4.74234	29.7856	2.71765e-07
ENSG00000162572	SCNN1D	protein_coding	Na+ channel, amiloride-sensitive	sodium channel epithelial 1 delta subunit		2.34235	0.076134	29.7801	2.72386e-07
ENSG00000132912	DCTN4	protein_coding	Dynactin subunit 4	dynactin subunit 4	DYNACTIN 4; DCTN4;;DYN4;;DYNACTIN, 62-KD SUBUNIT;;p62	-0.246782	6.41358	29.7666	2.73898e-07
ENSG00000269858	EGLN2	protein_coding		egl-9 family hypoxia inducible factor 2	EGL9, C. ELEGANS, HOMOLOG OF, 2; EGLN2;;PROLYL HYDROXYLASE DOMAIN-CONTAINING PROTEIN 1; PHD1;;HYPOXIA-INDUCIBLE FACTOR PROLYL 4-HYDROXYLASE 1; HIFPH1; HIFP4H1;;HIF PROLYL 4-HYDROXYLASE 1	0.508371	3.12734	29.7469	2.76128e-07
ENSG00000186810	CXCR3	protein_coding	G protein-coupled receptor, rhodopsin-like	C-X-C motif chemokine receptor 3	CHEMOKINE, CXC MOTIF, RECEPTOR 3; CXCR3;;G PROTEIN-COUPLED RECEPTOR 9; GPR9;;CD183 ANTIGEN; CD183	1.57247	0.170306	29.7192	2.79298e-07
ENSG00000180917	CMTR2	protein_coding	Ribosomal RNA methyltransferase FtsJ domain	cap methyltransferase 2	CAP METHYLTRANSFERASE 2; CMTR2;;METHYLTRANSFERASE 2; MTR2;;FtsJ METHYLTRANSFERASE DOMAIN-CONTAINING PROTEIN 1; FTSJD1	0.333191	5.6366	29.7176	2.79483e-07
ENSG00000260285	RP11-600F24.7	antisense				1.84941	-0.492375	29.7761	2.83642e-07
ENSG00000104979	C19orf53	protein_coding	Uncharacterised protein family UPF0390	chromosome 19 open reading frame 53		-0.417227	5.40866	29.6775	2.8413e-07
ENSG00000181722	ZBTB20	protein_coding	BTB/POZ domain	zinc finger and BTB domain containing 20	ZINC FINGER- AND BTB DOMAIN-CONTAINING PROTEIN 20; ZBTB20;;ZINC FINGER PROTEIN 288; ZNF288;;DENDRITIC-DERIVED BTB/POZ ZINC FINGER; DPZF;;HOF	2.13658	-0.442885	29.6697	2.85045e-07
ENSG00000124523	SIRT5	protein_coding	Sirtuin family	sirtuin 5	SIRTUIN 5; SIRT5;;SIR2, S. CEREVISIAE, HOMOLOG-LIKE 5; SIR2L5	-0.330133	3.47303	29.6695	2.85069e-07
ENSG00000143368	SF3B4	protein_coding	RNA recognition motif domain	splicing factor 3b subunit 4	SPLICING FACTOR 3B, SUBUNIT 4; SF3B4;;SF3B, 49-KD SUBUNIT; SF3B49;;SPLICEOSOME-ASSOCIATED PROTEIN, 49-KD; SAP49	-0.281397	7.24669	29.6653	2.85558e-07
ENSG00000091009	RBM27	protein_coding	RNA recognition motif domain	RNA binding motif protein 27		-0.539013	4.98378	29.6361	2.89011e-07
ENSG00000167680	SEMA6B	protein_coding	Sema domain	semaphorin 6B	SEMAPHORIN 6B; SEMA6B	1.33261	3.64701	29.6259	2.90271e-07
ENSG00000074416	MGLL	protein_coding	Alpha/beta hydrolase fold-1	monoglyceride lipase	MONOGLYCERIDE LIPASE; MGLL;;MGL;;MONOACYLGLYCEROL LIPASE; MAGL;;HUK5	-0.728703	3.30034	29.5742	2.96476e-07
ENSG00000229314	ORM1	protein_coding	Lipocalin/cytosolic fatty-acid binding domain	orosomucoid 1	OROSOMUCOID 1; ORM1;;ORM;;GLYCOPROTEIN, ALPHA-1-ACID, OF SERUM;;ALPHA-1-ACID GLYCOPROTEIN;;ALPHA-1-AGP; AGP1	1.02182	3.17796	29.5812	2.97921e-07
ENSG00000179455	MKRN3	protein_coding		makorin ring finger protein 3	MAKORIN 3; MKRN3;;ZINC FINGER PROTEIN 127; ZNF127; ZFP127	0.581767	2.66808	29.5573	2.98557e-07
ENSG00000151276	MAGI1	protein_coding	WW domain	membrane associated guanylate kinase, WW and PDZ domain containing 1	MEMBRANE-ASSOCIATED GUANYLATE KINASE, WW AND PDZ DOMAINS-CONTAINING,1; MAGI1;;MEMBRANE-ASSOCIATED GUANYLATE KINASE WITH INVERTED STRUCTURE 1; MAGI1;;MAGUK WITH INVERTED STRUCTURE 1;;BAI1-ASSOCIATED PROTEIN 1; BAP1; BAIAP1;;WW DOMAIN-CONTAINING PROTE /.../WWP3;;TRINUCLEOTIDE REPEAT-CONTAINING GENE 19; TNRC19	-1.27977	-0.122156	29.5338	3.01458e-07
ENSG00000186871	ERCC6L	protein_coding	SNF2-related, N-terminal domain	ERCC excision repair 6 like, spindle assembly checkpoint helicase	ERCC6-LIKE; ERCC6L;;PIK1-INTERACTING CHECKPOINT HELICASE; PICH	-0.461716	4.69317	29.5029	3.05324e-07
ENSG00000126768	TIMM17B	protein_coding	Mitochondrial inner membrane translocase subunit Tim17/Tim22/Tim23/peroxisomal protein PMP24	translocase of inner mitochondrial membrane 17 homolog B (yeast)	TRANSLOCASE OF INNER MITOCHONDRIAL MEMBRANE 17, YEAST, HOMOLOG OF,B; TIMM17B;;TIM17B	-0.372348	5.49096	29.5027	3.05353e-07
ENSG00000177697	CD151	protein_coding	Tetraspanin	CD151 molecule (Raph blood group)	CD151 ANTIGEN; CD151;;PLATELET-ENDOTHELIAL CELL TETRASPANIN ANTIGEN 3; PETA3;;SFA1;;RED BLOOD CELL ANTIGEN MER 2; MER2	-0.400012	6.53343	29.4983	3.05901e-07
ENSG00000116747	TROVE2	protein_coding	von Willebrand factor, type A	TROVE domain family member 2		-0.522856	6.49103	29.4933	3.0685e-07
ENSG00000136315	RP11-84C10.2	lincRNA				-1.34857	-0.416062	29.4811	3.08077e-07
ENSG00000122484	RPAP2	protein_coding	Protein of unknown function DUF408	RNA polymerase II associated protein 2	RNA POLYMERASE II-ASSOCIATED PROTEIN 2; RPAP2;;CHROMOSOME 1 OPEN READING FRAME 82; C1ORF82	-0.359152	4.82764	29.4811	3.08088e-07
ENSG00000257675	BTBD10P1	processed_pseudogene				0.756048	1.5056	29.4789	3.0836e-07
ENSG00000240891	PLCXD2	protein_coding	Phosphatidylinositol-specific phospholipase C, X domain	phosphatidylinositol specific phospholipase C X domain containing 2	PHOSPHOLIPASE C, PHOSPHATIDYLINOSITOL-SPECIFIC, X DOMAIN-CONTAININGPROTEIN 2; PLCXD2;;PIPLC X DOMAIN-CONTAINING PROTEIN 2	0.82291	1.30758	29.4713	3.09325e-07
ENSG00000167595	PROSER3	protein_coding		proline and serine rich 3		0.575636	3.18766	29.4537	3.11587e-07
ENSG00000157554	ERG	protein_coding	Ets domain	ERG, ETS transcription factor	V-ETS AVIAN ERYTHROBLASTOSIS VIRUS E26 ONCOGENE HOMOLOG; ERG;;ONCOGENE ERG;;ETS-RELATED GENEERG1, INCLUDED;;ERG2, INCLUDED;;ERG/TMPSSR2 FUSION GENE, INCLUDED;;ERG/EWS FUSION GENE, INCLUDED;;ERG/FUS FUSION GENE, INCLUDED	-2.04219	-1.46017	29.5464	3.11626e-07
ENSG00000277287	RP4-794I6.4	lincRNA				3.40721	-1.41557	29.637	3.12614e-07
ENSG00000144034	TPRKB	protein_coding	CGI121/TPRKB	TP53RK binding protein		-0.470507	4.37678	29.4412	3.13197e-07
ENSG00000151725	CENPU	protein_coding	Centromere protein U	centromere protein U	MLF1-INTERACTING PROTEIN; MLF1IP;;CENTROMERIC PROTEIN U; CENPU;;CENP50	-0.470048	6.65011	29.4188	3.16101e-07
ENSG00000197857	ZNF44	protein_coding	Krueppel-associated box	zinc finger protein 44	ZINC FINGER PROTEIN 44; ZNF44;;KOX7	1.10985	0.312515	29.402	3.18303e-07
ENSG00000167685	ZNF444	protein_coding	SCAN domain	zinc finger protein 444	ZINC FINGER PROTEIN 444; ZNF444;;ENDOTHELIAL ZINC FINGER PROTEIN 2; EZF2	-0.532935	3.94662	29.4017	3.18342e-07
ENSG00000186132	C2orf76	protein_coding	Uncharacterised protein family UPF0538	chromosome 2 open reading frame 76		0.747397	1.86279	29.3899	3.19899e-07
ENSG00000120709	FAM53C	protein_coding	Family of FAM53	family with sequence similarity 53 member C	FAMILY WITH SEQUENCE SIMILARITY 53, MEMBER C; FAM53C;;CHROMOSOME 5 OPEN READING FRAME 6; C5ORF6	-0.207834	6.37884	29.3763	3.2169e-07
ENSG00000134531	EMP1	protein_coding	Epithelial membrane protein EMP-1	epithelial membrane protein 1	EPITHELIAL MEMBRANE PROTEIN 1; EMP1;;TUMOR-ASSOCIATED MEMBRANE PROTEIN; TMP	1.57506	0.93265	29.3743	3.21957e-07
ENSG00000135454	B4GALNT1	protein_coding	Glycosyltransferase 2-like	beta-1,4-N-acetyl-galactosaminyltransferase 1	BETA-1,4-N-ACETYLGALACTOSAMINYLTRANSFERASE 1; B4GALNT1;;BETA-1,4-N-ACETYLGALACTOSAMINYLTRANSFERASE; GALGT;;GalNAcT;;GM2/GD2 SYNTHASE	-0.617433	2.34823	29.3687	3.227e-07
ENSG00000173517	PEAK1	protein_coding	Protein kinase domain	pseudopodium enriched atypical kinase 1	PSEUDOPODIUM-ENRICHED ATYPICAL KINASE 1;;PEAK1;;SGK269;;NKF3 KINASE FAMILY MEMBER;;KIAA2002	0.380889	5.41996	29.3686	3.22716e-07
ENSG00000130830	MPP1	protein_coding	SH3 domain	membrane palmitoylated protein 1	MEMBRANE PROTEIN, PALMITOYLATED 1; MPP1;;ERYTHROCYTE MEMBRANE PROTEIN p55; EMP55;;PALMITOYLATED ERYTHROCYTE MEMBRANE PROTEIN; PEMP	0.244877	5.75769	29.367	3.22927e-07
ENSG00000174939	ASPHD1	protein_coding	Aspartyl/asparaginy/proline hydroxylase	aspartate beta-hydroxylase domain containing 1		-0.697424	1.89949	29.3669	3.22947e-07
ENSG00000111110	PPM1H	protein_coding	PPM-type phosphatase domain	protein phosphatase, Mg2+/Mn2+ dependent 1H	PROTEIN PHOSPHATASE, MAGNESIUM/MANGANESE-DEPENDENT, 1H; PPM1H;;KIAA1157	0.259042	5.14097	29.3655	3.23135e-07
ENSG00000125266	EFNB2	protein_coding	Ephrin receptor-binding domain	ephrin B2	EPHRIN B2; EFNB2;;EPH-RELATED RECEPTOR TYROSINE KINASE LIGAND 5; EPLG5;;LIGAND OF EPH-RELATED KINASE 5; LERK5;;HTK LIGAND; HTKL	0.374584	3.45517	29.3512	3.25042e-07
ENSG00000125814	NAPB	protein_coding	NSF attachment protein	NSF attachment protein beta	N-ETHYLMALEIMIDE-SENSITIVE FACTOR ATTACHMENT PROTEIN, BETA; NAPB;;SOLUBLE NSF-ATTACHMENT PROTEIN, BETA; SNAPB;;SNAP, BETA	0.466686	3.26029	29.3505	3.25146e-07
ENSG00000074181	NOTCH3	protein_coding	EGF-type aspartate/asparagine hydroxylation site	notch 3	NOTCH, DROSOPHILA, HOMOLOG OF, 3; NOTCH3	-3.59942	-1.15989	29.8476	3.28249e-07
ENSG00000159788	RGS12	protein_coding	PDZ domain	regulator of G-protein signaling 12	REGULATOR OF G PROTEIN SIGNALING 12; RGS12	0.519045	3.28057	29.323	3.28849e-07
ENSG00000148824	MTG1	protein_coding	GTP binding domain	mitochondrial ribosome associated GTPase 1		0.661024	2.09564	29.3167	3.29715e-07
ENSG00000184992	BRI3BP	protein_coding	BRI3-binding protein	BRI3 binding protein	BRI3-BINDING PROTEIN; BRI3BP	0.248247	7.69164	29.3113	3.30444e-07
ENSG00000196696	PDXDC2P	processed_transcript				1.76562	-0.090417	29.3031	3.31563e-07
ENSG00000146576	C7orf26	protein_coding	Protein of unknown function DUF4507	chromosome 7 open reading frame 26		-0.310051	5.24995	29.2652	3.36801e-07
ENSG00000204822	MRPL53	protein_coding	Ribosomal protein L53, mitochondrial	mitochondrial ribosomal protein L53	MITOCHONDRIAL RIBOSOMAL PROTEIN L53; MRPL53	0.899909	0.931832	29.2552	3.38189e-07
ENSG00000127922	SHFM1	protein_coding	DSS1/SEM1	uncharacterized LOC100506136	DELETED IN SPLIT-HAND/SPLIT-FOOT 1 REGION;;DSS1	-0.502341	5.41887	29.2544	3.38303e-07
ENSG00000105701	FKBP8	protein_coding	FKBP-type peptidyl-prolyl cis-trans isomerase domain	FK506 binding protein 8	FK506-BINDING PROTEIN 8; FKBP8;;FK506-BINDING PROTEIN, 38-KD; FKBP38	-0.446825	7.72115	29.2511	3.38771e-07
ENSG00000257704	INAFM1	protein_coding	TRP-interacting helix, InaF motif	InaF motif containing 1		0.846772	2.55781	29.2478	3.39225e-07
ENSG00000152904	GGPS1	protein_coding	Polyprenyl synthetase	geranylgeranyl diphosphate synthase 1	GERANYLGERANYL DIPHOSPHATE SYNTHASE 1; GGPS1;;GGPPS; GGPPS1	0.325103	4.76983	29.2334	3.41248e-07
ENSG00000196741	LINC01560	lincRNA				1.30422	-0.553178	29.2163	3.43673e-07
ENSG00000259488	RP11-154J22.1	antisense				1.92083	-0.980399	29.2094	3.44646e-07
ENSG00000224307	RP11-344B5.2	lincRNA				3.43461	-1.37021	29.6023	3.45658e-07
ENSG00000198468	FLVCR1-AS1	lincRNA				1.92561	-0.972541	29.1998	3.46025e-07
ENSG00000226415	TPI1P1	processed_pseudogene				-0.935314	0.503962	29.1936	3.46909e-07
ENSG00000133302	SLF1	protein_coding	BRCT domain	SMC5-SMC6 complex localization factor 1		0.515445	3.48474	29.1654	3.5098e-07
ENSG00000161542	PRPSAP1	protein_coding	Ribose-phosphate diphosphokinase	phosphoribosyl pyrophosphate synthetase associated protein 1	PHOSPHORIBOSYLPYROPHOSPHATE SYNTHETASE-ASSOCIATED PROTEIN 1; PRPSAP1;;PAP39	0.233244	5.558	29.148	3.53516e-07
ENSG00000182944	EWSR1	protein_coding	RNA-binding protein EWS	EWS RNA binding protein 1	EWING SARCOMA BREAKPOINT REGION 1; EWSR1;;EWS GENE; EWSEWS/FLI1 FUSION GENE, INCLUDED;;EWS/ERG FUSION GENE, INCLUDED;;EWS/WT1 FUSION GENE, INCLUDED;;EWS/ATF1 FUSION GENE, INCLUDED;;EWS/FEV FUSION GENE, INCLUDED;;EWS/ZNF278 FUSION GENE, INCLUDED;;EWS /.../ FUSION GENE, INCLUDED;;EWS/NR4A3 FUSION GENE, INCLUDED;;EWS/POU5F1 FUSION GENE, INCLUDED;;EWS/ETV1 FUSION GENE, INCLUDED;;EWS/ETV4 FUSION GENE, INCLUDED;;EWS/UQCRH FUSION GENE, INCLUDED	-0.288077	8.27701	29.1415	3.54466e-07
ENSG00000162924	REL	protein_coding	NF-kappa-B/Dorsal	REL proto-oncogene, NF-kB subunit	V-REL AVIAN RETICULOENDOTHELIOSIS VIRAL ONCOGENE HOMOLOG; REL;;ONCOGENE REL;;C-REL	0.4378	4.82288	29.1397	3.54723e-07
ENSG00000186866	POFUT2	protein_coding	GDP-fucose protein O-fucosyltransferase	protein O-fucosyltransferase 2	PROTEIN O-FUCOSYLTRANSFERASE 2; POFUT2;;CHROMOSOME 21 OPEN READING FRAME 80; C21ORF80;;KIAA0958	0.296381	5.02431	29.1397	3.54733e-07
ENSG00000147872	PLIN2	protein_coding	Perilipin	perilipin 2	PERILIPIN 2; PLIN2;;ADIPOSE DIFFERENTIATION-RELATED PROTEIN; ADRP;;ADIPOPHILIN	-0.683782	4.39048	29.148	3.54807e-07
ENSG00000188895	MSL1	protein_coding	Protein male-specific lethal-1	male specific lethal 1 homolog	MALE-SPECIFIC LETHAL 1, DROSOPHILA, HOMOLOG OF; MSL1	0.274565	7.76182	29.1288	3.56325e-07
ENSG00000171443	ZNF524	protein_coding		zinc finger protein 524		0.668497	3.87926	29.1265	3.56663e-07
ENSG00000169926	KLF13	protein_coding	Zinc finger, C2H2	Kruppel like factor 13	KRUPPEL-LIKE FACTOR 13; KLF13;;RANTES FACTOR OF LATE-ACTIVATED T LYMPHOCYTES 1; RFLAT1;;FKLF2	0.334721	8.21739	29.125	3.56886e-07
ENSG00000154001	PPP2R5E	protein_coding	Protein phosphatase 2A, regulatory B subunit, B56	protein phosphatase 2 regulatory subunit B'epsilon	PROTEIN PHOSPHATASE 2, REGULATORY SUBUNIT B (B56), EPSILON; PPP2R5E	-0.279543	6.40866	29.1106	3.59028e-07
ENSG00000166140	ZFYVE19	protein_coding	FYVE zinc finger	zinc finger FYVE-type containing 19		0.400492	4.39978	29.1043	3.59958e-07
ENSG00000198276	UCKL1	protein_coding	Uridine kinase-like	microRNA 1914	URIDINE/CYTIDINE KINASE-LIKE 1; UCKL1;;URKL1;;UCK1-LIKE; UCK1L	-0.445732	5.38085	29.1029	3.60164e-07
ENSG00000130803	ZNF317	protein_coding	Krueppel-associated box	zinc finger protein 317	ZINC FINGER PROTEIN 317; ZNF317;;KIAA1588	-0.209282	6.03324	29.1009	3.60458e-07
ENSG00000012171	SEMA3B	protein_coding	Sema domain	microRNA 6872	SEMAPHORIN 3B; SEMA3B;;SEMAPHORIN A; SEMAA;;SEMAPHORIN V; SEMA5	1.87104	0.233636	29.0983	3.60853e-07
ENSG00000006607	FARP2	protein_coding	Dbl homology (DH) domain	FERM, ARH/RhoGEF and pleckstrin domain protein 2		-0.277835	5.20035	29.0903	3.62049e-07
ENSG00000232119	MCTS1	protein_coding	PUA domain	MCTS1, re-initiation and release factor	MALIGNANT T-CELL AMPLIFIED SEQUENCE 1; MCTS1;;MCT1	-0.416788	4.70419	29.0847	3.62888e-07
ENSG00000122642	FKBP9	protein_coding	FKBP-type peptidyl-prolyl cis-trans isomerase domain	FK506 binding protein 9	FK506-BINDING PROTEIN 9; FKBP9;;FK506-BINDING PROTEIN, 60-KD; FKBP60;;FK506-BINDING PROTEIN, 63-KD; FKBP63	1.58282	-0.328561	29.0819	3.63306e-07
ENSG00000268521	VN1R83P	unprocessed_pseudogene				1.7649	-0.717514	29.0671	3.65547e-07
ENSG00000151348	EXT2	protein_coding	Exostosin-like	exostosin glycosyltransferase 2		0.194851	5.97263	29.0654	3.65796e-07
ENSG00000169955	ZNF747	protein_coding	Krueppel-associated box	zinc finger protein 747		0.663406	1.59041	29.0527	3.67731e-07
ENSG00000171101	SIGLEC17P	transcribed_unprocessed_pseudogene				4.93684	0.450544	29.2175	3.71006e-07
ENSG00000180263	FGD6	protein_coding	Dbl homology (DH) domain	FYVE, RhoGEF and PH domain containing 6	FYVE, RhoGEF, AND PH DOMAIN-CONTAINING PROTEIN 6; FGD6;;ZINC FINGER FYVE DOMAIN-CONTAINING PROTEIN 24; ZFYVE24	0.654145	1.58137	29.0258	3.7184e-07
ENSG00000227946	AC007383.3	lincRNA				1.19652	0.952734	29.0245	3.72048e-07
ENSG00000068305	MEF2A	protein_coding	Transcription factor, MADS-box	myocyte enhancer factor 2A	MADS BOX TRANSCRIPTION ENHANCER FACTOR 2, POLYPEPTIDE A; MEF2A	0.288715	6.38884	29.0207	3.72621e-07
ENSG00000130717	UCK1	protein_coding	Uridine kinase-like	uridine-cytidine kinase 1	URIDINE/CYTIDINE KINASE 1; UCK1	-0.361584	4.88629	29.0147	3.73546e-07
ENSG00000181097	RP11-429J17.2	antisense				1.2855	0.095129	29.0114	3.74066e-07
ENSG00000066697	MSANTD3	protein_coding	Myb/SANT-like DNA-binding domain-containing protein 3	Myb/SANT DNA binding domain containing 3		-0.449537	2.59355	29.0076	3.74648e-07
ENSG00000102595	UGGT2	protein_coding	Glycosyl transferase, family 8	UDP-glucose glycoprotein glucosyltransferase 2	UDP-GLUCOSE:GLYCOPROTEIN GLUCOSYLTRANSFERASE 2; UGGT2;;HUGT2	0.407126	5.00515	28.9988	3.76012e-07
ENSG00000162994	CLHC1	protein_coding	Translin-associated factor X-interacting protein 1, N-terminal	clathrin heavy chain linker domain containing 1		0.79556	1.28081	28.9883	3.77652e-07
ENSG00000131094	C1QL1	protein_coding	C1q domain	complement C1q like 1	COMPLEMENT COMPONENT 1, q SUBCOMPONENT-LIKE 1; C1QL1;;C1q-RELATED FACTOR; CRF;;C1QRF	2.93416	-0.0230322	28.9511	3.83513e-07
ENSG00000159625	DRC7	protein_coding		dynein regulatory complex subunit 7		1.42078	-0.578052	28.9497	3.83747e-07
ENSG00000197561	ELANE	protein_coding	Serine proteases, trypsin domain	elastase, neutrophil expressed	ELASTASE, NEUTROPHIL-EXPRESSED; ELANE;;ELASTASE 2; ELA2;;ELASTASE, NEUTROPHIL; NE;;HNE;;ELASTASE, LEUKOCYTE;;HLE;;MEDULLASIN;;PROTEASE, SERINE, BONE MARROW	-0.891313	6.52155	29.1478	3.8441e-07
ENSG00000152942	RAD17	protein_coding	Checkpoint protein Rad17/Rad24	RAD17 checkpoint clamp loader component	RAD17, S. POMBE, HOMOLOG OF; RAD17;;RAD24, S. CEREVISIAE, HOMOLOG OF;;RAD24, MOUSE, HOMOLOG OF	-0.398037	4.53831	28.9438	3.8468e-07
ENSG00000108852	MPP2	protein_coding	SH3 domain	membrane palmitoylated protein 2	MEMBRANE PROTEIN, PALMITOYLATED 2; MPP2;;DISCS LARGE A, DROSOPHILA, HOMOLOG OF;;DLG-A TUMOR SUPPRESSOR, DROSOPHILA, HOMOLOG OF;;DISCS LARGE, HOMOLOG 2, FORMERLY; DLG2, FORMERLY	-1.02913	1.40231	28.9045	3.90989e-07
ENSG00000119041	GTF3C3	protein_coding	Tetratricopeptide-like helical domain	general transcription factor IIIC subunit 3	GENERAL TRANSCRIPTION FACTOR 3C, POLYPEPTIDE 3; GTF3C3;;TRANSCRIPTION FACTOR IIIC, 102-KD SUBUNIT; TFIIIC102	-0.245865	6.17733	28.8894	3.93451e-07
ENSG00000133026	MYH10	protein_coding	IQ motif, EF-hand binding site	myosin heavy chain 10	MYOSIN, HEAVY CHAIN 10, NONMUSCLE; MYH10;;CELLULAR MYOSIN HEAVY CHAIN, TYPE B;;MYOSIN, HEAVY CHAIN, NONMUSCLE, TYPE B; NMMHCB;;NONMUSCLE MYOSIN IIB;;NMHC IIB	-0.44962	3.74819	28.8807	3.94871e-07
ENSG00000224186	C5orf66	antisense				-1.35441	-0.567411	28.8679	3.96971e-07
ENSG00000108306	FBXL20	protein_coding	Leucine-rich repeat	F-box and leucine rich repeat protein 20	F-BOX AND LEUCINE-RICH REPEAT PROTEIN 20; FBXL20;;FBL20;;FBL2;;SCRAPPER; SCR	0.344005	5.48947	28.8639	3.97632e-07
ENSG00000082196	C1QTNF3	protein_coding	C1q domain	C1q and tumor necrosis factor related protein 3	C1q- AND TUMOR NECROSIS FACTOR-RELATED PROTEIN 3; C1QTNF3;;CTRP3;;COLLAGENOUS REPEAT-CONTAINING SEQUENCE, 26-KD PROTEIN; CORS26	1.44556	0.040316	28.8488	4.00123e-07
ENSG00000158373	HIST1H2BD	protein_coding	Histone H2B	histone cluster 1 H2B family member d	HISTONE GENE CLUSTER 1, H2B HISTONE FAMILY, MEMBER D; HIST1H2BD;;HISTONE GENE CLUSTER 1, H2BD;;HIST1 CLUSTER, H2BD;;H2B HISTONE FAMILY, MEMBER B; H2BFB;;H2B/B;;H2B.1B	1.58567	1.38231	28.8453	4.00696e-07
ENSG00000180233	ZNRF2	protein_coding	Zinc finger, RING-type	zinc and ring finger 2	ZINC FINGER AND RING FINGER PROTEIN 2; ZNRF2	0.355064	4.18142	28.8453	4.00698e-07
ENSG00000186564	FOXD2	protein_coding	Fork head domain	forkhead box D2	FORKHEAD, DROSOPHILA, HOMOLOG-LIKE 17; FKHL17;;FORKHEAD-RELATED ACTIVATOR 9; FREAC9	0.924088	1.09456	28.8436	4.00978e-07
ENSG00000125772	GPCPD1	protein_coding	Carbohydrate binding module family 20	glycerophosphocholine phosphodiesterase 1	GLYCEROPHOSPHOCHOLINE PHOSPHODIESTERASE GDE1, S. CEREVISIAE, HOMOLOGOF; GPCPD1;;GLYCEROPHOSPHODIESTER PHOSPHODIESTERASE 5; GDE5;;KIAA1434;;ENDOMETRIAL DIFFERENTIATION 3; ED13	0.360572	5.68804	28.8389	4.01768e-07
ENSG00000112078	KCTD20	protein_coding	BTB/POZ domain	potassium channel tetramerization domain containing 20	POTASSIUM CHANNEL TETRAMERIZATION DOMAIN-CONTAINING PROTEIN 20; KCTD20	-0.248058	7.41628	28.7921	4.09647e-07
ENSG00000198034	RPS4X	protein_coding	Ribosomal protein S4e	ribosomal protein S4, X-linked	RIBOSOMAL PROTEIN S4, X-LINKED; RPS4X;;SINGLE-COPY ABUNDANT mRNA; SCAR;;CELL CYCLE GENE 2; CCG2	-0.228216	10.7157	28.7825	4.11279e-07
ENSG00000205356	TECPR1	protein_coding	Peroxin/Ferlin domain	tectonin beta-propeller repeat containing 1	TECTONIN BETA-PROPELLER REPEAT-CONTAINING 1; TECPR1;;KIAA1358	0.439347	5.19287	28.7784	4.11972e-07
ENSG00000279253	RP4-614O4.13	TEC				1.98862	-0.641244	28.7776	4.12107e-07
ENSG00000008128	CDK11A	protein_coding	Protein kinase domain	cyclin dependent kinase 11A	CYCLIN-DEPENDENT KINASE 11A; CDK11A;;CELL DIVISION CYCLE 2-LIKE 2; CDC2L2;;PITSLRE A	1.70815	-0.292698	28.7497	4.16912e-07
ENSG00000243431	RPL5P30	processed_pseudogene				1.53566	-0.694517	28.7248	4.21231e-07
ENSG00000134569	LRP4	protein_coding	LDLR class B repeat	LDL receptor related protein 4	LOW DENSITY LIPOPROTEIN RECEPTOR-RELATED PROTEIN 4; LRP4;;MULTIPLE EPIDERMAL GROWTH FACTOR-LIKE DOMAINS 7; MEGF7	-1.37905	0.363949	28.7152	4.22921e-07
ENSG00000120539	MASTL	protein_coding	Protein kinase domain	microtubule associated serine/threonine kinase like		0.36471	5.29708	28.7139	4.23141e-07
ENSG00000237840	FAM21FP	transcribed_unprocessed_pseudogene				2.63394	-1.02764	28.6996	4.25653e-07
ENSG00000162441	LZIC	protein_coding	Beta-catenin-interacting ICAT	leucine zipper and CTNNBIP1 domain containing		-0.390639	4.7689	28.6943	4.26591e-07
ENSG00000204304	PBX2	protein_coding	Homeobox domain	PBX homeobox 2	PRE-B-CELL LEUKEMIA TRANSCRIPTION FACTOR 2; PBX2;;HOMEOBOX 12; HOX12	0.251343	6.97401	28.6723	4.30515e-07
ENSG00000135926	TMBIM1	protein_coding	Bax inhibitor 1-related	microRNA 6513	TRANSMEMBRANE BAX INHIBITOR MOTIF-CONTAINING PROTEIN 1; TMBIM1;;RESPONSIVE TO CENTRIFUGAL FORCE AND SHEAR STRESS 1; RECS1	0.325789	6.2442	28.6619	4.32378e-07
ENSG00000256771	ZNF253	protein_coding	Zinc finger, C2H2	zinc finger protein 253	ZINC FINGER PROTEIN 253; ZNF253	0.518362	2.98162	28.6618	4.32397e-07
ENSG00000162298	SYVN1	protein_coding	Zinc finger, RING-type	microRNA 6751	SYNOVIAL APOPTOSIS INHIBITOR 1; SYVN1;;SYNOVIOLIN;;HRD1, S. CEREVISIAE, HOMOLOG OF; HRD1;;KIAA1810	0.36425	6.52385	28.6544	4.3372e-07
ENSG00000153902	LGI4	protein_coding	Cysteine-rich flanking region, C-terminal	leucine rich repeat LGI family member 4	LEUCINE-RICH GENE, GLIOMA-INACTIVATED, 4; LGI4	3.36787	-0.892466	28.7164	4.38456e-07
ENSG00000110274	CEP164	protein_coding	WW domain	centrosomal protein 164	CENTROSOMAL PROTEIN, 164-KD; CEP164;;KIAA1052	0.334232	5.19863	28.6236	4.39295e-07
ENSG00000174996	KLC2	protein_coding		kinesin light chain 2		0.517944	3.83356	28.6211	4.39752e-07
ENSG00000148572	NRBF2	protein_coding	Nuclear receptor-binding factor 2	nuclear receptor binding factor 2	NUCLEAR RECEPTOR-BINDING FACTOR 2; NRBF2;;COMODULATOR OF PPAR AND RXR; COPR	0.270352	5.49491	28.6061	4.42501e-07
ENSG00000185101	ANO9	protein_coding	Anoctamin	anoctamin 9		1.5085	-0.326071	29.0905	4.44588e-07
ENSG00000146828	SLC12A9	protein_coding		solute carrier family 12 member 9	SOLUTE CARRIER FAMILY 12 (POTASSIUM/CHLORIDE TRANSPORTER), MEMBER9; SLC12A9;;CATION-CHLORIDE COTRANSPORTER-INTERACTING PROTEIN 1; CIP1;;CATION-CHLORIDE COTRANSPORTER 6; CCC6;;POTASSIUM-CHLORIDE TRANSPORTER 9	0.443148	6.17393	28.5786	4.47588e-07
ENSG00000110721	CHKA	protein_coding	Protein kinase-like domain	choline kinase alpha	CHOLINE KINASE, ALPHA; CHKA;;CHK;;CKI, YEAST, HUMAN COMPLEMENT OF	0.283594	5.74657	28.5736	4.48518e-07
ENSG00000168288	MMADHC	protein_coding	Methylmalonic aciduria and homocystinuria type D protein	methylmalonic aciduria and homocystinuria, cblD type	MMADHC GENE; MMADHC;;CHROMOSOME 2 OPEN READING FRAME 25; C2ORF25	-0.318736	6.62665	28.5584	4.51362e-07
ENSG00000105221	AKT2	protein_coding	Protein kinase domain	AKT serine/threonine kinase 2	V-AKT MURINE THYMOMA VIRAL ONCOGENE HOMOLOG 2; AKT2;;ONCOGENE AKT2;;PROTEIN KINASE B, BETA; PKBB;;PKB-BETA	-0.344139	7.29911	28.5482	4.53271e-07
ENSG00000092853	CLSPN	protein_coding	Claspin	claspin	CLASPIN, XENOPUS, HOMOLOG OF; CLSPN	0.43191	5.68935	28.5433	4.5419e-07
ENSG00000132570	PCBD2	protein_coding	Transcriptional coactivator/pterin dehydratase	pterin-4 alpha-carbinolamine dehydratase 2	PTERIN-4-ALPHA-CARBINOLAMINE DEHYDRATASE 2; PCBD2;;DIMERIZATION COFACTOR OF HEPATOCYTE NUCLEAR FACTOR 1-ALPHA 2; DCOH2;;DIMERIZATION COFACTOR OF HEPATOCYTE NUCLEAR FACTOR 1 FROM MUSCLE;DCOHM	0.60332	2.19997	28.538	4.55199e-07
ENSG00000188511	C22orf34	lincRNA				-0.576878	3.20675	28.5188	4.5884e-07
ENSG00000164733	CTSB	protein_coding	Peptidase C1A, papain C-terminal	cathepsin B	CATHEPSIN B; CTSB;;CATB;;AMYLOID PRECURSOR PROTEIN SECRETASE;;APP SECRETASE; APPS	0.297067	7.79331	28.5153	4.59511e-07
ENSG00000139832	RAB20	protein_coding	Small GTPase superfamily	RAB20, member RAS oncogene family		0.414839	4.44008	28.5147	4.59634e-07
ENSG00000188242	PP7080	antisense				-0.429834	3.90652	28.5102	4.60492e-07
ENSG00000125434	SLC25A35	protein_coding	Mitochondrial substrate/solute carrier	solute carrier family 25 member 35	SOLUTE CARRIER FAMILY 25, MEMBER 35; SLC25A35	1.09909	0.343196	28.5032	4.61828e-07
ENSG00000162194	LBHD1	protein_coding		LBH domain containing 1		0.539254	2.98574	28.4875	4.64852e-07
ENSG00000104312	RIPK2	protein_coding	Protein kinase domain	receptor interacting serine/threonine kinase 2	RECEPTOR-INTERACTING SERINE/THREONINE KINASE 2; RIPK2;;CARD-CONTAINING ICE-ASSOCIATED KINASE; CARDIAK;;RECEPTOR-INTERACTING PROTEIN 2; RIP2;;RIP-LIKE INTERACTING CLARP KINASE; RICK	-0.267883	4.74478	28.4857	4.65206e-07
ENSG00000161203	AP2M1	protein_coding	Clathrin adaptor, mu subunit	adaptor related protein complex 2 mu 1 subunit	ADAPTOR-RELATED PROTEIN COMPLEX 2, MU-1 SUBUNIT; AP2M1;;CLATHRIN-ASSOCIATED/ASSEMBLY/ADAPTOR PROTEIN, MEDIUM 1; CLAPM1;;CLATHRIN ADAPTOR PROTEIN 50; AP50;;CLATHRIN ADAPTOR COMPLEX AP2, MU SUBUNIT;;MU-2	-0.209396	8.33016	28.4542	4.71328e-07
ENSG00000132563	REEP2	protein_coding	TB2/DP1/HVA22-related protein	receptor accessory protein 2	RECEPTOR EXPRESSION-ENHANCING PROTEIN 2; REEP2;;SGC32445;;CHROMOSOME 5 OPEN READING FRAME 19; C5ORF19	-2.20838	-0.759592	28.8162	4.74924e-07
ENSG00000143033	MTF2	protein_coding	Zinc finger, PHD-type	metal response element binding transcription factor 2	METAL-REGULATORY TRANSCRIPTION FACTOR 2; MTF2;;METAL RESPONSE ELEMENT-BINDING TRANSCRIPTION FACTOR 2;;PCL2;;M96	-0.32227	6.34646	28.4278	4.7654e-07
ENSG00000113580	NR3C1	protein_coding	Nuclear hormone receptor, ligand-binding domain	nuclear receptor subfamily 3 group C member 1	NUCLEAR RECEPTOR SUBFAMILY 3, GROUP C, MEMBER 1; NR3C1;;GLUCOCORTICOID RECEPTOR; GCCR; GR;;GCR; GRL	0.393387	6.94702	28.4248	4.7712e-07
ENSG00000167619	TMEM145	protein_coding	Intimal thickness related receptor, IRP	transmembrane protein 145		-1.1041	0.551061	28.4232	4.77446e-07
ENSG00000177614	PGBD5	protein_coding	PiggyBac transposable element-derived protein	piggyBac transposable element derived 5	PIGGYBAC TRANSPOSABLE ELEMENT-DERIVED GENE 5; PGBD5;;PIGGYBAC DOMAIN-RELATED PROTEIN 5	0.903548	2.07675	28.4107	4.79938e-07
ENSG00000168078	PBK	protein_coding	Protein kinase domain	PDZ binding kinase	PDZ-BINDING KINASE; PBK;;LYMPHOKINE-ACTIVATED KILLER T CELL-ORIGINATED PROTEIN KINASE; TOPK	-0.447157	4.83271	28.3788	4.86352e-07
ENSG00000121067	SPOP	protein_coding	BTB/POZ domain	speckle type BTB/POZ protein	SPECKLE-TYPE POZ PROTEIN; SPOP	-0.279437	5.95777	28.3678	4.88576e-07
ENSG00000102385	DRP2	protein_coding	Zinc finger, ZZ-type	dystrophin related protein 2	DYSTROPHIN-RELATED PROTEIN 2; DRP2	1.93208	-0.564467	28.3634	4.89474e-07
ENSG00000170584	NUDCD2	protein_coding	CS domain	NudC domain containing 2		-0.371247	4.77169	28.3442	4.93387e-07
ENSG00000100124	ANKRD54	protein_coding	Ankyrin repeat	microRNA 658	ANKYRIN REPEAT DOMAIN-CONTAINING PROTEIN 54; ANKRD54;;LYN-INTERACTING ANKYRIN REPEAT PROTEIN; LIAR	-0.441067	3.62451	28.3409	4.94068e-07
ENSG00000140391	TSPAN3	protein_coding	Tetraspanin	tetraspanin 3	TETRASPANIN 3; TSPAN3	-0.199993	6.41381	28.3407	4.94125e-07
ENSG00000253616	RP11-875O11.3	antisense				3.50185	-0.930439	28.3228	4.9782e-07
ENSG00000106246	PTCD1	protein_coding	Pentatricopeptide repeat	pentatricopeptide repeat domain 1	PENTATRICOPEPTIDE REPEAT DOMAIN-CONTAINING PROTEIN 1; PTCD1;;KIAA0632	-0.504009	2.44612	28.3184	4.98721e-07
ENSG00000105072	C19orf44	protein_coding	Domain of unknown function DUF4614	chromosome 19 open reading frame 44		-0.539059	2.0612	28.3035	5.01833e-07
ENSG00000171840	NINJ2	protein_coding	Ninjurin	ninjurin 2	NERVE INJURY-INDUCED PROTEIN 2; NINJ2;;NINJURIN 2	0.592397	2.17216	28.2946	5.03692e-07
ENSG00000186130	ZBTB6	protein_coding	BTB/POZ domain	zinc finger and BTB domain containing 6	ZINC FINGER- AND BTB DOMAIN-CONTAINING PROTEIN 6; ZBTB6;;ZINC FINGER PROTEIN WITH INTERACTION DOMAIN; ZID	0.43041	4.68665	28.2861	5.05466e-07
ENSG00000157992	KRTCAP3	protein_coding	Beta-casein-like	keratinocyte associated protein 3		2.23039	-0.892433	28.2822	5.06299e-07
ENSG00000072778	ACADVL	protein_coding	Acyl-CoA dehydrogenase, conserved site	acyl-CoA dehydrogenase, very long chain	ACYL-CoA DEHYDROGENASE, VERY LONG-CHAIN; ACADVL;;VLCAD	-0.324882	6.46576	28.2817	5.06394e-07
ENSG00000089486	CDIP1	protein_coding	LPS-induced tumour necrosis factor alpha factor	cell death inducing p53 target 1	CHROMOSOME 16 OPEN READING FRAME 5; C16ORF5	-0.381677	5.84039	28.27	5.08874e-07
ENSG00000143669	LYST	protein_coding	BEACH domain	lysosomal trafficking regulator	LYSOSOMAL TRAFFICKING REGULATOR; LYST;;CHS1 GENE; CHS1	0.433215	8.06729	28.2636	5.10226e-07
ENSG00000213790	OLA1P1	processed_pseudogene				-1.3935	-0.794196	28.2611	5.10771e-07
ENSG00000179933	C14orf119	protein_coding	Protein of unknown function DUF4508	chromosome 14 open reading frame 119		-0.230901	6.00219	28.2565	5.11745e-07
ENSG00000179632	MAF1	protein_coding	Repressor of RNA polymerase III transcription Maf1	MAF1 homolog, negative regulator of RNA polymerase III	MAF1, S. CEREVISIAE, HOMOLOG OF; MAF1	-0.351896	6.83704	28.2451	5.1418e-07
ENSG00000104064	GABPB1	protein_coding	Ankyrin repeat	uncharacterized protein FLJ10038	GA-BINDING PROTEIN TRANSCRIPTION FACTOR, BETA SUBUNIT; GABPBGA-BINDING PROTEIN TRANSCRIPTION FACTOR, BETA SUBUNIT 1, INCLUDED;GABPB1, INCLUDED;;GABP-BETA, INCLUDED;;NUCLEAR RESPIRATORY FACTOR 2, BETA SUBUNIT 1, INCLUDED; NRF2B1, INCLUDED;;NUCLEAR RE /.../ORY FACTOR 2, BETA SUBUNIT 2, INCLUDED; NRF2B2, INCLUDED;;ADENOVIRUS E4 GENE TRANSCRIPTION FACTOR 1, 53-KD SUBUNIT, INCLUDED;;E4TF1-53, INCLUDED;;GA-BINDING PROTEIN TRANSCRIPTION FACTOR, BETA SUBUNIT 2, INCLUDED;GABPB2, INCLUDED;;GABP-GAMMA, INCLUDED;;NUCLEAR RESPIRATORY FACTOR 2, GAMMA SUBUNIT 1, INCLUDED; NRF2G1, INCLUDED;;NUCLEAR RESPIRATORY FACTOR 2, GAMMA SUBUNIT 2, INCLUDED; NRF2G2, INCLUDED;;ADENOVIRUS E4 GENE TRANSCRIPTION FACTOR 1, 47-KD SUBUNIT, INCLUDED;;E4TF1-47, INCLUDED	-0.231894	5.3348	28.2399	5.15281e-07
ENSG00000018189	RUFY3	protein_coding		RUN and FYVE domain containing 3	RUN AND FYVE DOMAINS-CONTAINING PROTEIN 3; RUFY3;;SINGLE AXON-RELATED 1; SINGAR1;;RAP2-INTERACTING PROTEIN X; RIPX	-0.450582	3.50407	28.2396	5.15348e-07
ENSG00000196584	XRCC2	protein_coding	DNA recombination and repair protein Rad51, C-terminal	X-ray repair cross complementing 2	X-RAY REPAIR, COMPLEMENTING DEFECTIVE, IN CHINESE HAMSTER, 2; XRCC2	-0.493219	3.13923	28.2338	5.16597e-07
ENSG00000240038	AMY2B	protein_coding	Alpha amylase	amylase, alpha 2B (pancreatic)	AMYLASE, PANCREATIC, B; AMY2B	1.45851	0.628194	28.226	5.18272e-07
ENSG00000163703	CRELD1	protein_coding	EGF-type aspartate/asparagine hydroxylation site	cysteine rich with EGF like domains 1	CYSTEINE-RICH PROTEIN WITH EGF-LIKE DOMAINS 1; CRELD1;;CIRRIN	0.565071	3.21295	28.2121	5.21286e-07
ENSG00000168496	FEN1	protein_coding	XPG/Rad2 endonuclease	flap structure-specific endonuclease 1	FLAP STRUCTURE-SPECIFIC ENDONUCLEASE 1; FEN1;;MATURATION FACTOR 1; MF1	-0.384497	6.93024	28.2074	5.22307e-07
ENSG00000123352	SPATS2	protein_coding	UBA-like	spermatogenesis associated serine rich 2	SPERMATOGENESIS-ASSOCIATED SERINE-RICH PROTEIN 2; SPATS2;;SPATA10;;SERINE-RICH SPERMATOCYTES AND ROUND SPERMATID PROTEIN, 59-KD; P59SCR;;SCR59	0.277587	4.58702	28.2052	5.22796e-07
ENSG00000186301	MST1P2	unprocessed_pseudogene				3.9013	-0.895206	28.2906	5.22853e-07
ENSG00000104731	KLHDC4	protein_coding	Kelch repeat type 2	uncharacterized LOC105371397		-0.380095	4.31324	28.2041	5.23021e-07
ENSG00000138081	FBXO11	protein_coding	Zinc finger, UBR-type	F-box protein 11	F-BOX ONLY PROTEIN 11; FBXO11;;FBX11;;VITILIGO-ASSOCIATED PROTEIN 1; VIT1;;PROTEIN ARGININE METHYLTRANSFERASE 9; PRMT9	0.311936	6.50118	28.1993	5.24077e-07
ENSG00000260942	CAPN10-AS1	antisense				1.57419	0.0931039	28.1765	5.29069e-07
ENSG00000100603	SNW1	protein_coding	SKI-interacting protein SKIP, SNW domain	SNW domain containing 1	SKI-INTERACTING PROTEIN; SKIIP;;SKIP;;BX42, DROSOPHILA, HOMOLOG OF;;SNW1	-0.240593	5.88482	28.1678	5.31003e-07
ENSG00000145362	ANK2	protein_coding	Ankyrin-B	ankyrin 2	ANKYRIN 2; ANK2;;ANKYRIN, NONERYTHROID;;ANKYRIN, BRAIN;;ANKYRIN, NEURONAL;;ANKYRIN-B	-0.630686	3.16665	28.1661	5.31373e-07
ENSG00000149476	TKFC	protein_coding	DhaK domain	triokinase and FMN cyclase	DIHYDROXYACETONE KINASE 2, S. CEREVISIAE, HOMOLOG OF; DAK;;DHA KINASE/FMN CYCLASE	0.398424	4.78318	28.1511	5.34705e-07
ENSG00000214022	REPIN1	protein_coding	Zinc finger, C2H2	replication initiator 1		-0.418978	7.86842	28.1414	5.36872e-07
ENSG00000234814	SVILP1	transcribed_unprocessed_pseudogene				1.40188	0.0507134	28.141	5.36954e-07
ENSG00000130985	UBA1	protein_coding	Ubiquitin/SUMO-activating enzyme E1	ubiquitin like modifier activating enzyme 1		-0.257113	8.65814	28.1274	5.40008e-07
ENSG00000163125	RPRD2	protein_coding	CID domain	regulation of nuclear pre-mRNA domain containing 2	REGULATION OF NUCLEAR PRE-mRNA DOMAIN-CONTAINING 2; RPRD2	0.184226	7.62284	28.1264	5.40237e-07
ENSG00000169439	SDC2	protein_coding	Syndecan	syndecan 2	SYNDECAN 2; SDC2;;SYND2;;HEPARAN SULFATE PROTEOGLYCAN; HSPG;;HSPG1;;FIBROGLYCAN	1.89119	0.0527774	28.1178	5.42175e-07
ENSG00000138073	PREB	protein_coding	WD40 repeat	prolactin regulatory element binding	PROLACTIN REGULATORY ELEMENT-BINDING PROTEIN; PREB	-0.320299	6.57028	28.083	5.50098e-07
ENSG00000153147	SMARCA5	protein_coding	SNF2-related, N-terminal domain	SWI/SNF related, matrix associated, actin dependent regulator of chromatin, subfamily a, member 5	SWI/SNF-RELATED, MATRIX-ASSOCIATED, ACTIN-DEPENDENT REGULATOR OFCHROMATIN, SUBFAMILY A, MEMBER 5; SMARCA5;;SUCROSE NONFERMENTING, YEAST, HOMOLOG OF; SNF2H;;WCRF135	-0.276988	8.14582	28.0768	5.51532e-07
ENSG00000260233	SSSCA1-AS1	processed_transcript				2.82388	-1.01991	28.0603	5.55333e-07
ENSG00000125730	C3	protein_coding	Anaphylatoxin/fibulin	complement C3	COMPLEMENT COMPONENT 3; C3C3a, INCLUDED;;C3b, INCLUDED;;C3c, INCLUDED;;C3d, INCLUDED;;ACYLATION-STIMULATING PROTEIN, INCLUDED; ASP, INCLUDED	1.66963	1.28815	28.0532	5.56979e-07
ENSG00000001461	NIPAL3	protein_coding	Magnesium transporter NIPA	NIPA like domain containing 3		-0.259029	5.64102	28.0519	5.57282e-07
ENSG00000136861	CDK5RAP2	protein_coding	Centrosomin, N-terminal motif 1	CDK5 regulatory subunit associated protein 2	CDK5 REGULATORY SUBUNIT-ASSOCIATED PROTEIN 2; CDK5RAP2;;CENTROSOMAL PROTEIN, 215-KD; CEP215;;KIAA1633	0.265777	6.95802	28.0511	5.5747e-07
ENSG00000204308	RNF5	protein_coding	Zinc finger, RING-type	ring finger protein 5	RING FINGER PROTEIN 5; RNF5;;RING5;;RMA1	-0.25145	5.82425	28.0462	5.58616e-07
ENSG00000154917	RAB6B	protein_coding	Small GTPase superfamily	RAB6B, member RAS oncogene family	RAS-ASSOCIATED PROTEIN RAB6B; RAB6B	0.661468	3.30269	28.0444	5.59031e-07
ENSG00000113761	ZNF346	protein_coding	Zinc finger, U1-type	zinc finger protein 346	ZINC FINGER PROTEIN 346; ZNF346;;DOUBLE-STRANDED RNA-BINDING ZINC FINGER PROTEIN;;JUST ANOTHER ZINC FINGER PROTEIN; JAZ	-0.299927	4.48071	28.0323	5.61853e-07
ENSG00000085644	ZNF213	protein_coding		zinc finger protein 213	ZINC FINGER PROTEIN 213; ZNF213;;CR53	0.458826	4.18619	28.0261	5.63322e-07
ENSG00000168476	REEP4	protein_coding	TB2/DP1/HVA22-related protein	receptor accessory protein 4	RECEPTOR EXPRESSION-ENHANCING PROTEIN 4; REEP4;;CHROMOSOME 8 OPEN READING FRAME 20; C8ORF20	-0.394934	6.15316	28.0237	5.6387e-07
ENSG00000185088	RPS27L	protein_coding	Ribosomal protein S27e	ribosomal protein S27 like	RIBOSOMAL PROTEIN S27-LIKE; RPS27L;;RPS27-LIKE	-0.464958	4.10997	28.0197	5.64809e-07
ENSG00000117697	NSL1	protein_coding	Kinetochore Mis14	NSL1, MIS12 kinetochore complex component	NSL1, MIS12 KINETOCHORE COMPLEX COMPONENT; NSL1;;DC8;;CHROMOSOME 1 OPEN READING FRAME 48; C1ORF48	-0.292263	5.55786	28.0138	5.66216e-07
ENSG00000164823	OSGIN2	protein_coding	FAD/NAD(P)-binding domain	oxidative stress induced growth inhibitor family member 2	OXIDATIVE STRESS-INDUCED GROWTH INHIBITOR FAMILY MEMBER 2; OSGIN2;;CHROMOSOME 8 OPEN READING FRAME 1; C8ORF1	0.389589	5.39275	28.0058	5.68098e-07
ENSG00000233016	SNHG7	antisense				-0.538275	7.2025	28.0285	5.72058e-07
ENSG00000164880	INTS1	protein_coding	Armadillo-type fold	integrator complex subunit 1	INTEGRATOR COMPLEX SUBUNIT 1; INTS1;;INT1;;KIAA1440	-0.46296	7.73217	27.9032	5.9296e-07
ENSG00000232573	RPL3P4	processed_pseudogene				-0.570478	2.39639	27.8842	5.97673e-07
ENSG00000197013	ZNF429	protein_coding	Krueppel-associated box	zinc finger protein 429		0.764268	1.23305	27.8832	5.97942e-07
ENSG00000221869	CEBPD	protein_coding	Basic-leucine zipper domain	CCAAT/enhancer binding protein delta	CCAAT/ENHANCER-BINDING PROTEIN, DELTA; CEBPD;;C/EBP-DELTA;;CRP3	0.662058	6.01441	27.9269	6.0123e-07
ENSG00000065809	FAM107B	protein_coding	Protein of unknown function DUF1151	family with sequence similarity 107 member B		0.385211	7.08873	27.7918	6.21196e-07
ENSG00000270195	RP11-572O17.1	lincRNA				1.79748	-0.252758	27.7893	6.2187e-07
ENSG00000113649	TCERG1	protein_coding	WW domain	transcription elongation regulator 1	TRANSCRIPTION ELONGATION REGULATOR 1; TCERG1;;TATA BOX-BINDING PROTEIN-ASSOCIATED FACTOR 2S; TAF2S;;TBP-ASSOCIATED FACTOR, RNA POLYMERASE II, 150-KD;;TRANSCRIPTION FACTOR CA150; CA150	-0.294898	6.80954	27.7839	6.2326e-07
ENSG00000145979	TBC1D7	protein_coding	Rab-GTPase-TBC domain	TBC1D7-LOC100130357 readthrough	TBC1 DOMAIN FAMILY, MEMBER 7; TBC1D7;;CELL MIGRATION-INDUCING PROTEIN 23;;PIG51;;TBC7	0.279898	4.03907	27.7763	6.25246e-07
ENSG00000266680	RP5-1148A21.3	antisense				2.38159	-0.691846	27.756	6.30582e-07
ENSG00000119541	VPS4B	protein_coding	AAA+ ATPase domain	vacuolar protein sorting 4 homolog B	VACUOLAR PROTEIN SORTING 4, S. CEREVISIAE, HOMOLOG OF, B; VPS4B;;SKD1, MOUSE, HOMOLOG OF; SKD1	0.309156	7.27058	27.7248	6.38841e-07
ENSG00000136504	KAT7	protein_coding	Zinc finger, C2HC-type	lysine acetyltransferase 7	LYSINE ACETYLTRANSFERASE 7; KAT7;;HISTONE ACETYLTRANSFERASE MYST2; MYST2;;HISTONE ACETYLTRANSFERASE BINDING TO ORC1; HBO1	-0.193709	6.30111	27.7041	6.44401e-07
ENSG00000176142	TMEM39A	protein_coding		transmembrane protein 39A		-0.198949	5.93253	27.699	6.45792e-07
ENSG00000171606	ZNF274	protein_coding	Krueppel-associated box	zinc finger protein 274	ZINC FINGER PROTEIN 274; ZNF274ZINC FINGER PROTEIN 274, ISOFORM A, INCLUDED; ZNF274A, INCLUDED;;ZINC FINGER PROTEIN 274, ISOFORM B, INCLUDED; ZNF274B, INCLUDED	0.221983	5.77228	27.6951	6.46826e-07
ENSG00000151233	GXYLT1	protein_coding	Glycosyl transferase, family 8	glucoside xylosyltransferase 1	GLUCOSIDE XYLOSYLTRANSFERASE 1; GXYLT1;;GLYCOSYLTRANSFERASE 8 DOMAIN-CONTAINING PROTEIN 3; GLT8D3	0.399285	5.05005	27.6561	6.57467e-07
ENSG00000115998	C2orf42	protein_coding	Uncharacterised protein C2orf42	chromosome 2 open reading frame 42		0.381144	3.53098	27.6437	6.6089e-07
ENSG00000130255	RPL36	protein_coding	Ribosomal protein L36e	ribosomal protein L36		-0.450303	8.63947	27.6411	6.61624e-07
ENSG00000063127	SLC6A16	protein_coding	Sodium:neurotransmitter symporter	solute carrier family 6 member 16	SOLUTE CARRIER FAMILY 6 (NEUROTRANSMITTER TRANSPORTER), MEMBER 16;SLC6A16;;NTT5	2.14902	-0.592307	27.62	6.6747e-07
ENSG00000117009	KMO	protein_coding	FAD-binding domain	kynurenine 3-monooxygenase	KYNURENINE 3-MONOOXYGENASE; KMO;;KYNURENINE 3-HYDROXYLASE	1.65024	-0.232361	27.6067	6.71197e-07
ENSG00000228716	DHFR	protein_coding	Dihydrofolate reductase domain	dihydrofolate reductase	DIHYDROFOLATE REDUCTASE; DHFRDIHYDROFOLATE REDUCTASE PSEUDOGENES, INCLUDED;;DHFR PSEUDOGENES, INCLUDED	-0.354859	3.91454	27.6048	6.71735e-07
ENSG00000204632	HLA-G	protein_coding	MHC class I alpha chain, alpha1 alpha2 domains	major histocompatibility complex, class I, G	HLA-G HISTOCOMPATIBILITY ANTIGEN, CLASS I; HLA-G;;HLA-6.0; HLA60;;T-CELL A LOCUS; TCA	2.53666	0.341685	27.664	6.74078e-07
ENSG00000141446	ESCO1	protein_coding	N-acetyltransferase ESCO1	establishment of sister chromatid cohesion N-acetyltransferase 1	ESTABLISHMENT OF COHESION 1, S. CEREVISIAE, HOMOLOG OF, 1; ESCO1;;ECO1, S. CEREVISIAE, HOMOLOG OF, 1;;CTF7, S. CEREVISIAE, HOMOLOG OF, 1;;ESO1, S. POMBE, HOMOLOG OF, 1;;ESTABLISHMENT FACTOR ORTHOLOG 1; EFO1;;KIAA1911	0.399411	6.13966	27.5885	6.76333e-07
ENSG00000170293	CMTM8	protein_coding		CKLF like MARVEL transmembrane domain containing 8	CKLF-LIKE MARVEL TRANSMEMBRANE DOMAIN-CONTAINING 8; CMTM8;;CHEMOKINE-LIKE FACTOR SUPERFAMILY, MEMBER 8; CKLFSF8	0.601632	1.87027	27.579	6.79024e-07
ENSG00000181409	AATK	protein_coding	Protein kinase domain	apoptosis associated tyrosine kinase		4.44688	-0.131758	27.8354	6.8032e-07
ENSG00000224914	LINC00863	lincRNA				0.614671	2.4311	27.5606	6.84281e-07
ENSG00000086666	ZFAND6	protein_coding	Zinc finger, AN1-type	zinc finger AN1-type containing 6	ZINC FINGER AN1 DOMAIN-CONTAINING PROTEIN 6; ZFAND6;;AN1-TYPE ZINC FINGER DOMAIN-CONTAINING PROTEIN 6;;PROTEIN ASSOCIATED WITH PRK1; AWP1;;ZINC FINGER A20 DOMAIN-CONTAINING PROTEIN 3; ZA20D3;;A20-TYPE ZINC FINGER DOMAIN-CONTAINING PROTEIN 3	0.304341	5.67953	27.5495	6.87471e-07
ENSG00000283236	AC074141.3	transcribed_unprocessed_pseudogene				1.56069	-0.48569	27.5481	6.87879e-07
ENSG00000139323	POC1B	protein_coding	WD40 repeat	POC1 centriolar protein B	POC1 CENTRIOLAR PROTEIN, CHLAMYDOMONAS, HOMOLOG OF, B; POC1B;;PIX1;;PROTEOME OF THE CENTRIOLE 1B	-0.344933	4.79058	27.5418	6.89689e-07
ENSG00000163155	LYSMD1	protein_coding	LysM domain	LysM domain containing 1		-0.469953	2.72169	27.5306	6.92934e-07
ENSG00000248008	NRAV	antisense				-1.00463	0.256543	27.5218	6.95489e-07
ENSG00000161277	THAP8	protein_coding	Zinc finger, C2CH-type	THAP domain containing 8	THAP DOMAIN-CONTAINING PROTEIN 8; THAP8	0.896768	1.57176	27.509	6.99246e-07
ENSG00000130522	JUND	protein_coding	Transcription factor Jun	JunD proto-oncogene, AP-1 transcription factor subunit	ONCOGENE JUN-D; JUND	0.595772	7.46307	27.569	7.00252e-07
ENSG00000109189	USP46	protein_coding	Peptidase C19, ubiquitin carboxyl-terminal hydrolase	ubiquitin specific peptidase 46	UBIQUITIN-SPECIFIC PEPTIDASE 46; USP46	-0.334603	5.12095	27.5009	7.01611e-07
ENSG00000169228	RAB24	protein_coding	Small GTPase superfamily	RAB24, member RAS oncogene family	RAS-ASSOCIATED PROTEIN 24; RAB24	0.675309	2.3382	27.4854	7.06172e-07
ENSG00000071575	TRIB2	protein_coding	Protein kinase domain	tribbles pseudokinase 2	TRIBBLES, DROSOPHILA, HOMOLOG OF, 2; TRIB2;;TRB2;;C5FW;;GS3955	0.624985	3.55193	27.4814	7.07355e-07
ENSG00000123374	CDK2	protein_coding	Protein kinase domain	cyclin dependent kinase 2	CYCLIN-DEPENDENT KINASE 2; CDK2;;CELL DIVISION KINASE 2;;p33(CDK2)	-0.254271	6.38962	27.4791	7.08049e-07
ENSG00000072858	SIDT1	protein_coding	SID1 transmembrane family	SID1 transmembrane family member 1	SID1 TRANSMEMBRANE FAMILY, MEMBER 1; SIDT1;;SID1, C. ELEGANS, HOMOLOG OF	-1.08021	0.797733	27.4561	7.14895e-07
ENSG00000087095	NLK	protein_coding	Protein kinase domain	nemo like kinase	NEMO-LIKE KINASE; NLK	0.373806	4.38517	27.454	7.15547e-07
ENSG00000010244	ZNF207	protein_coding	Zinc finger, C2H2	microRNA 632	ZINC FINGER PROTEIN 207; ZNF207	-0.174464	7.66894	27.451	7.16446e-07
ENSG00000187147	RNF220	protein_coding	Zinc finger, RING-type	ring finger protein 220	RING FINGER PROTEIN 220; RNF220	-0.298721	7.02895	27.4499	7.16758e-07
ENSG00000151422	FER	protein_coding	Protein kinase domain	FER tyrosine kinase	FPS/FES-RELATED TYROSINE KINASE; FER;;PROTEIN-TYROSINE KINASE 3; TYK3	0.448074	3.82552	27.4178	7.26477e-07
ENSG00000107331	ABCA2	protein_coding	ABC transporter-like	ATP binding cassette subfamily A member 2	ATP-BINDING CASSETTE, SUBFAMILY A, MEMBER 2; ABCA2;;ATP-BINDING CASSETTE 2; ABC2;;ATP-BINDING CASSETTE TRANSPORTER 2;;ABC TRANSPORTER 2;;KIAA1062	-0.495741	6.23922	27.4046	7.30504e-07
ENSG00000204923	FBXO48	protein_coding	F-box domain	F-box protein 48		0.90625	1.07486	27.3894	7.35163e-07
ENSG00000171858	RPS21	protein_coding	Ribosomal protein S21e	ribosomal protein S21	RIBOSOMAL PROTEIN S21; RPS21	-0.467301	8.33868	27.3893	7.35191e-07
ENSG00000110031	LPXN	protein_coding		leupaxin	LEUPAXIN; LPXN	-0.268913	5.65317	27.3874	7.358e-07
ENSG00000141401	IMPA2	protein_coding	Inositol monophosphatase	inositol monophosphatase 2	MYO-INOSITOL MONOPHOSPHATASE 2; IMPA2	0.237369	6.52185	27.3765	7.39149e-07
ENSG00000007312	CD79B	protein_coding	Phosphorylated immunoreceptor signalling ITAM	CD79b molecule	CD79B ANTIGEN; CD79B;;IMMUNOGLOBULIN-ASSOCIATED BETA; IGB;;IMMUNOGLOBULIN-ASSOCIATED B29 PROTEIN; B29	-1.93552	-1.08116	28.056	7.39902e-07
ENSG00000135363	LMO2	protein_coding		LIM domain only 2	LIM DOMAIN ONLY 2; LMO2;;RHOMBOTIN 2; RBTN2;;RHOMBOTIN-LIKE 1; RBTNL1; RHOM2;;T-CELL TRANSLOCATION GENE 2; TTG2	0.290782	6.37793	27.3384	7.51062e-07
ENSG00000188986	NELFB	protein_coding	Cofactor of BRCA1	negative elongation factor complex member B	COFACTOR OF BRCA1; COBRA1;;NEGATIVE ELONGATION FACTOR POLYPEPTIDE B; NELFB;;KIAA1182	-0.37966	6.9885	27.3309	7.53424e-07
ENSG00000157191	NECAP2	protein_coding	PH domain-like	NECAP endocytosis associated 2	NECAP ENDOCYTOSIS-ASSOCIATED PROTEIN 2; NECAP2;;ADAPTIN EAR-BINDING COAT-ASSOCIATED PROTEIN 2	0.223213	6.51505	27.3118	7.59495e-07
ENSG00000102921	N4BP1	protein_coding	Ribonuclease Zc3h12a-like, NYN domain	NEDD4 binding protein 1		0.244439	6.92054	27.303	7.62288e-07
ENSG00000111596	CNOT2	protein_coding		CCR4-NOT transcription complex subunit 2		-0.229597	6.29196	27.3024	7.62498e-07
ENSG00000160209	PDXK	protein_coding	Pyridoxine kinase	uncharacterized LOC105372824	PYRIDOXAL KINASE; PDXK;;PYRIDOXINE KINASE; PNK;;PKH;;VITAMIN B6 KINASE	0.291252	7.71716	27.282	7.69065e-07
ENSG00000093000	NUP50	protein_coding	Ran binding domain	nucleoporin 50	NUCLEOPORIN, 50-KD; NUP50;;NPAP60, RAT, HOMOLOG OF; NPAP60L	-0.208418	8.19891	27.271	7.72602e-07
ENSG00000282458	WASH5P	transcribed_processed_pseudogene				2.03961	-0.739663	27.2691	7.73209e-07
ENSG00000126945	HNRNPH2	protein_coding	RNA recognition motif domain	heterogeneous nuclear ribonucleoprotein H2 (H')	HETEROGENEOUS NUCLEAR RIBONUCLEOPROTEIN H2; HNRNPH2;;HNRPH2;;HETEROGENEOUS NUCLEAR RIBONUCLEOPROTEIN H-PRIME	0.260674	6.30757	27.2437	7.81528e-07
ENSG00000189195	BTBD8	protein_coding	BTB/POZ domain	BTB domain containing 8		1.36496	0.124373	27.2411	7.82362e-07
ENSG00000148057	IDNK	protein_coding		IDNK, gluconokinase	CHROMOSOME 9 OPEN READING FRAME 103; C9ORF103	1.06717	0.0569944	27.2275	7.8685e-07
ENSG00000139890	REM2	protein_coding	Small GTPase superfamily	RRAD and GEM like GTPase 2	RRAD- AND GEM-LIKE GTPase 2; REM2;;RAD- AND GEM-LIKE GTP-BINDING PROTEIN 2;;REM-, RAD-, AND GEM-RELATED PROTEIN 2	2.76852	0.0376411	27.2215	7.88816e-07
ENSG00000117625	RCOR3	protein_coding	ELM2 domain	REST corepressor 3		0.254639	5.81056	27.2207	7.89094e-07
ENSG00000126106	TMEM53	protein_coding	Protein of unknown function DUF829, TMEM53	transmembrane protein 53		0.590428	2.46763	27.1979	7.96691e-07
ENSG00000177082	WDR73	protein_coding	WD40 repeat	WD repeat domain 73	WD REPEAT-CONTAINING PROTEIN 73; WDR73;;HSPC264	-0.253983	4.53544	27.1832	8.0162e-07
ENSG00000067182	TNFRSF1A	protein_coding		TNF receptor superfamily member 1A	TUMOR NECROSIS FACTOR RECEPTOR SUPERFAMILY, MEMBER 1A; TNFRSF1A;;TUMOR NECROSIS FACTOR RECEPTOR 1; TNFR1;;TUMOR NECROSIS FACTOR-ALPHA RECEPTOR; TNFAR;;TNFR, 55-KD;;TNFR, 60-KD	-0.286719	7.2814	27.1826	8.01819e-07
ENSG00000143951	WDPCP	protein_coding	WD40/YVTN repeat-like-containing domain	WD repeat containing planar cell polarity effector	WD REPEAT-CONTAINING PLANAR CELL POLARITY EFFECTOR; WDPCP;;CHROMOSOME 2 OPEN READING FRAME 86; C2ORF86;;FRITZ, DROSOPHILA, HOMOLOG OF;;BBS15 GENE; BBS15	0.341609	3.02927	27.1814	8.02234e-07
ENSG00000269958	RP11-73M18.8	sense_intronic				0.443282	3.20848	27.1692	8.0635e-07
ENSG00000221963	APOL6	protein_coding	Apolipoprotein L	apolipoprotein L6	APOLIPOPROTEIN L-VI; APOL6;;APOL-VI	0.468712	3.74959	27.1674	8.06964e-07
ENSG00000054392	HHAT	protein_coding	Membrane bound O-acyl transferase, MBOAT	hedgehog acyltransferase	HEDGEHOG ACYLTRANSFERASE; HHAT;;MELANOMA ANTIGEN RECOGNIZED BY T CELLS 2; MART2;;SKINNY HEDGEHOG, DROSOPHILA, HOMOLOG OF; SKI1	1.42168	0.263794	27.1617	8.08875e-07
ENSG00000147010	SH3KBP1	protein_coding	SH3 domain	SH3 domain containing kinase binding protein 1		0.158382	8.07101	27.1589	8.09833e-07
ENSG00000251161	RP11-540O11.1	lincRNA				1.29968	-0.386142	27.1485	8.13382e-07
ENSG00000189136	UBE2Q2P1	transcribed_unprocessed_pseudogene				1.11576	0.540977	27.1428	8.15342e-07
ENSG00000106868	SUSD1	protein_coding	EGF-type aspartate/asparagine hydroxylation site	sushi domain containing 1		0.292877	4.72115	27.1295	8.19902e-07
ENSG00000163428	LRRC58	protein_coding	Leucine-rich repeat	leucine rich repeat containing 58		-0.41442	7.44748	27.1259	8.2114e-07
ENSG00000186625	KATNA1	protein_coding	AAA+ ATPase domain	katanin catalytic subunit A1	KATANIN, p60 SUBUNIT, A1; KATNA1	-0.24971	4.75515	27.1072	8.27638e-07
ENSG00000121933	TMIGD3	protein_coding	G protein-coupled receptor, rhodopsin-like	transmembrane and immunoglobulin domain containing 3		1.32525	1.07692	27.1071	8.27659e-07
ENSG00000237649	KIFC1	protein_coding	Kinesin motor domain	kinesin family member C1	KINESIN FAMILY MEMBER C1; KIFC1;;KINESIN-LIKE 2; KNSL2;;HSET	0.46375	6.67039	27.0999	8.30149e-07
ENSG00000280828	RP11-274B21.1	unprocessed_pseudogene				2.71482	-0.891237	27.0827	8.36201e-07
ENSG00000147124	ZNF41	protein_coding	Krueppel-associated box	zinc finger protein 41		0.390717	3.26835	27.0799	8.37189e-07
ENSG00000249506	ZEB2P1	transcribed_processed_pseudogene				-0.761247	1.3843	27.0792	8.37411e-07
ENSG00000125733	TRIP10	protein_coding	SH3 domain	thyroid hormone receptor interactor 10	THYROID HORMONE RECEPTOR INTERACTOR 10; TRIP10;;CDC42-INTERACTING PROTEIN 4; CIP4	-0.396116	4.20411	27.076	8.38561e-07
ENSG00000282851	BISPR	lincRNA				1.14601	0.0248698	27.0639	8.42829e-07
ENSG00000241721	SUMO1P1	processed_pseudogene				1.39387	-0.546352	27.0559	8.45674e-07
ENSG00000175455	CCDC14	protein_coding	Coiled-coil domain-containing protein 14	coiled-coil domain containing 14	COILED-COIL DOMAIN-CONTAINING PROTEIN 14; CCDC14	0.393244	5.58541	27.0514	8.47276e-07
ENSG00000026036	RTEL1-TNFRSF6B	protein_coding	Helicase-like, DEXD box c2 type			1.72075	-0.275599	27.0473	8.48736e-07
ENSG00000133687	TMTC1	protein_coding	HAT (Half-A-TPR) repeat	transmembrane and tetratricopeptide repeat containing 1	TRANSMEMBRANE AND TETRATRICOPEPTIDE REPEAT DOMAINS-CONTAINING PROTEIN1; TMTC1	2.51467	-1.53395	27.0162	8.5991e-07
ENSG00000136807	CDK9	protein_coding	Protein kinase domain	microRNA 3960	MICRO RNA 2861; MIR2861;;miRNA 2861;;MIRN2861	0.263891	6.10337	27.0139	8.60736e-07
ENSG00000249863	RP11-177C12.1	processed_pseudogene				0.681038	2.24837	27.0132	8.60976e-07
ENSG00000141905	NFIC	protein_coding	CTF transcription factor/nuclear factor 1	nuclear factor I C	NUCLEAR FACTOR I/C; NFIC;;TRANSCRIPTION FACTOR NFIC;;CTF	0.367071	6.77219	26.9882	8.70089e-07
ENSG00000035928	RFC1	protein_coding	BRCT domain	replication factor C subunit 1	REPLICATION FACTOR C, SUBUNIT 1; RFC1;;ACTIVATOR 1, 140-KD SUBUNIT;;REPLICATION FACTOR C, 140-KD SUBUNIT; RFC140;;RFC	-0.256021	7.43108	26.9834	8.71841e-07
ENSG00000007968	E2F2	protein_coding	E2F/DP family, winged-helix DNA-binding domain	E2F transcription factor 2	E2F TRANSCRIPTION FACTOR 2; E2F2	0.467662	5.892	26.974	8.75287e-07
ENSG00000256594	RP11-705C15.2	transcribed_unprocessed_pseudogene				0.750138	1.38466	26.9721	8.75989e-07
ENSG00000196455	PIK3R4	protein_coding	Protein kinase domain	phosphoinositide-3-kinase regulatory subunit 4	PHOSPHATIDYLINOSITOL 3-KINASE, REGULATORY SUBUNIT 4; PIK3R4;;VPS15, YEAST, HOMOLOG OF;;p150	-0.324162	5.99902	26.9518	8.8352e-07
ENSG00000169621	APLF	protein_coding	Forkhead-associated (FHA) domain	aprataxin and PNKP like factor	CHROMOSOME 2 OPEN READING FRAME 13; C2ORF13;;APRATAXIN- AND PNK-LIKE FACTOR; APLF	0.803945	1.34914	26.9451	8.8601e-07
ENSG00000273356	RP11-804H8.6	lincRNA				1.80862	0.413825	26.9297	8.91751e-07
ENSG00000147457	CHMP7	protein_coding	Snf7 family	charged multivesicular body protein 7	CHMP FAMILY, MEMBER 7; CHMP7;;CHARGED MULTIVESICULAR BODY PROTEIN 7;;CHROMATIN-MODIFYING PROTEIN 7	0.20145	5.8113	26.9192	8.95727e-07
ENSG00000198833	UBE2J1	protein_coding	Ubiquitin-conjugating enzyme E2	ubiquitin conjugating enzyme E2 J1	UBIQUITIN-CONJUGATING ENZYME E2J 1; UBE2J1;;UBC6E	-0.267326	7.33869	26.9152	8.97235e-07
ENSG00000146205	ANO7	protein_coding	Anoctamin	anoctamin 7	ANOCTAMIN 7; ANO7;;TRANSMEMBRANE PROTEIN 16G; TMEM16G;;PROSTATE CANCER-ASSOCIATED PROTEIN 5; PCANAP5;;IPCA5;;DRESDEN TRANSMEMBRANE PROTEIN OF PROSTATE; DTMPP;;NOVEL GENE EXPRESSED IN PROSTATE; NGEP	-1.03619	2.34422	26.9208	9.01464e-07
ENSG00000173214	MFSD4B	protein_coding	Major facilitator superfamily	major facilitator superfamily domain containing 4B		0.529373	2.75188	26.9018	9.02298e-07
ENSG00000167106	FAM102A	protein_coding	EEIG1/EHBP1 N-terminal domain	family with sequence similarity 102 member A	FAMILY WITH SEQUENCE SIMILARITY 102, MEMBER A; FAM102A;;EARLY ESTROGEN-INDUCED GENE 1; EEIG1	0.426147	4.19353	26.8876	9.07689e-07
ENSG00000124541	RRP36	protein_coding	rRNA biogenesis protein RRP36	ribosomal RNA processing 36	RIBOSOMAL RNA-PROCESSING FACTOR, 36-KD, S. CEREVISIAE, HOMOLOG OF;RRP36;;CHROMOSOME 6 OPEN READING FRAME 153; C6ORF153	-0.224162	5.4293	26.8643	9.16657e-07
ENSG00000176055	MBLAC2	protein_coding	Metallo-beta-lactamase	metallo-beta-lactamase domain containing 2		-0.470299	3.37332	26.8604	9.18172e-07
ENSG00000182185	RAD51B	protein_coding	DNA recombination and repair protein RecA-like, ATP-binding domain	RAD51 paralog B	RAD51, S. CEREVISIAE, HOMOLOG OF, B; RAD51L1;;S. CEREVISIAE RAD51-LIKE 1;;RAD51B;;REC2;;RAD51 HOMOLOG 2; R51H2RAD51L1/HMGIC FUSION GENE, INCLUDED	-0.653482	1.46443	26.8587	9.18803e-07
ENSG00000110321	EIF4G2	protein_coding	W2 domain	eukaryotic translation initiation factor 4 gamma 2	EUKARYOTIC TRANSLATION INITIATION FACTOR 4-GAMMA, 2; EIF4G2;;EUKARYOTIC TRANSLATION INITIATION FACTOR 4G-LIKE 1;;p97;;DEATH-ASSOCIATED PROTEIN 5; DAP5	-0.245791	10.6094	26.8403	9.25959e-07
ENSG00000168876	ANKRD49	protein_coding	Ankyrin repeat	ankyrin repeat domain 49		0.383443	4.2552	26.8392	9.26387e-07
ENSG00000205155	PSENEN	protein_coding	Gamma-secretase aspartyl protease complex, presenilin enhancer-2 subunit	presenilin enhancer gamma-secretase subunit	PRESENILIN ENHANCER 2, C. ELEGANS, HOMOLOG OF; PSENEN;;PEN2	-0.390946	3.31331	26.8291	9.30338e-07
ENSG00000105464	GRIN2D	protein_coding	Ionotropic glutamate receptor	glutamate ionotropic receptor NMDA type subunit 2D	GLUTAMATE RECEPTOR, IONOTROPIC, N-METHYL-D-ASPARTATE, SUBUNIT 2D;GRIN2D;;N-METHYL-D-ASPARTATE RECEPTOR CHANNEL, SUBUNIT EPSILON-4; NMDAR2D	0.505867	4.3063	26.8203	9.3378e-07
ENSG00000239857	GET4	protein_coding	Uncharacterised protein family UPF0363	golgi to ER traffic protein 4	GOLGI TO ER TRAFFIC PROTEIN 4, S. CEREVISIAE, HOMOLOG OF; GET4;;CHROMOSOME 7 OPEN READING FRAME 20; C7ORF20;;CONSERVED EDGE-EXPRESSED PROTEIN; CEE;;TRANSMEMBRANE DOMAIN RECOGNITION COMPLEX, 35-KD;;TRC35	1.001	1.81831	26.7904	9.45652e-07
ENSG00000142089	IFITM3	protein_coding	CD225/Dispanin family	interferon induced transmembrane protein 3	INTERFERON-INDUCED TRANSMEMBRANE PROTEIN 3; IFITM3	0.502564	3.7079	26.7757	9.5152e-07
ENSG00000226696	LENG8-AS1	antisense				1.95748	-0.708415	26.7528	9.60733e-07
ENSG00000149016	TUT1	protein_coding	RNA recognition motif domain	terminal uridylyl transferase 1, U6 snRNA-specific	TERMINAL URIDYLYL TRANSFERASE 1, U6 snRNA-SPECIFIC; TUT1;;U6-TUTase;;POLY(A) POLYMERASE-ASSOCIATED DOMAIN-CONTAINING PROTEIN 2; PAPD2;;PAP-ASSOCIATED DOMAIN-CONTAINING PROTEIN 2;;NUCLEAR SPECKLE-TARGETED PIPK1A-REGULATED POLY(A) POLYMERASE; STAR-PAP	-0.465454	3.2153	26.7505	9.6167e-07
ENSG00000279672	CMB9-55F22.1	TEC				1.16999	0.886664	26.7377	9.66854e-07
ENSG00000162889	MAPKAPK2	protein_coding	Protein kinase domain	mitogen-activated protein kinase-activated protein kinase 2	MITOGEN-ACTIVATED PROTEIN KINASE-ACTIVATED PROTEIN KINASE 2; MAPKAPK2;;MAPKAP KINASE 2; MK2	0.211609	7.13366	26.7336	9.68537e-07
ENSG00000198677	TTC37	protein_coding	Tetratricopeptide-like helical domain	tetratricopeptide repeat domain 37	TETRATRICOPEPTIDE REPEAT DOMAIN-CONTAINING PROTEIN 37; TTC37;;KIAA0372	-0.287404	5.93022	26.7312	9.69523e-07
ENSG00000140463	BBS4	protein_coding		Bardet-Biedl syndrome 4	BBS4 GENE; BBS4	-0.324085	3.51782	26.7257	9.71759e-07
ENSG00000144369	FAM171B	protein_coding	Uncharacterised protein family FAM171	family with sequence similarity 171 member B		0.607637	2.04496	26.7154	9.75999e-07
ENSG00000130529	TRPM4	protein_coding	Transient receptor potential cation channel subfamily M member 4	transient receptor potential cation channel subfamily M member 4	TRANSIENT RECEPTOR POTENTIAL CATION CHANNEL, SUBFAMILY M, MEMBER 4;TRPM4	2.13636	0.402039	26.7138	9.76647e-07
ENSG00000272034	SNORD14A	snoRNA				-1.14131	-0.278519	26.7068	9.79549e-07
ENSG00000237172	B3GNT9	protein_coding	Glycosyl transferase, family 31	UDP-GlcNAc:betaGal beta-1,3-N-acetylglucosaminyltransferase 9		0.838824	2.16437	26.706	9.79882e-07
ENSG00000236778	INTS6-AS1	antisense				2.02788	-0.491015	26.7043	9.80576e-07
ENSG00000160446	ZDHHC12	protein_coding	Zinc finger, DHHC-type, palmitoyltransferase	zinc finger DHHC-type containing 12		0.452246	5.54606	26.6949	9.84488e-07
ENSG00000146872	TLK2	protein_coding	Protein kinase domain	tousled like kinase 2	TOUSLED-LIKE KINASE 2; TLK2;;PROTEIN KINASE, UBIQUITOUS-ALPHA; PKU-ALPHA	-0.217492	5.79508	26.6914	9.85942e-07
ENSG00000104915	STX10	protein_coding	t-SNARE	syntaxin 10	SYNTAXIN 10; STX10;;SYN10	-0.355526	6.23825	26.6867	9.87885e-07
ENSG00000185129	PURA	protein_coding	Purine-rich element binding protein family	purine rich element binding protein A	PURINE-RICH ELEMENT-BINDING PROTEIN A; PURA;;PUR-ALPHA	0.40434	5.18905	26.6344	1.00993e-06
ENSG00000153339	TRAPPC8	protein_coding	Tetratricopeptide-like helical domain	trafficking protein particle complex 8		0.270006	7.31041	26.6309	1.01139e-06
ENSG00000173588	CEP83	protein_coding	Centrosomal protein of 83kDa	centrosomal protein 83	CENTROSOMAL PROTEIN, 83-KD; CEP83;;COILED-COIL DOMAIN-CONTAINING PROTEIN 41; CCDC41;;RENAL CARCINOMA ANTIGEN NY-REN-58	-0.39996	4.13971	26.6143	1.01851e-06
ENSG00000145425	RPS3A	protein_coding	Ribosomal protein S3Ae	ribosomal protein S3A	RIBOSOMAL PROTEIN S3a; RPS3A	-0.325964	11.1271	26.6139	1.01867e-06
ENSG00000215458	AATBC	antisense				3.97506	-1.38928	27.0455	1.01898e-06
ENSG00000164976	KIAA1161	protein_coding	Glycoside hydrolase family 31	KIAA1161		0.81412	0.968216	26.6107	1.02004e-06
ENSG00000158615	PPP1R15B	protein_coding	Protein phosphatase 1, regulatory subunit 15B, N-terminal	protein phosphatase 1 regulatory subunit 15B	PROTEIN PHOSPHATASE 1, REGULATORY SUBUNIT 15B; PPP1R15B;;CREP	0.212643	7.43516	26.6083	1.02108e-06
ENSG00000124006	OBSL1	protein_coding	Immunoglobulin subtype 2	obscurin like 1	OBSCURIN-LIKE 1; OBSL1;;KIAA0657	0.551418	4.81045	26.5969	1.026e-06
ENSG00000075790	BCAP29	protein_coding	B-cell receptor-associated protein 29/31	B-cell receptor associated protein 29		0.400321	5.2934	26.5961	1.02635e-06
ENSG00000112293	GPLD1	protein_coding	Glycoprotein phospholipase D	glycosylphosphatidylinositol specific phospholipase D1	PHOSPHOLIPASE D1, GLYCOSYLPHOSPHATIDYLINOSITOL-SPECIFIC; GPLD1;;PHOSPHOLIPASE D, PHOSPHATIDYLINOSITOL-GLYCAN-SPECIFIC; PIGPLD;;GLYCOSYLPHOSPHATIDYLINOSITOL-SPECIFIC PHOSPHOLIPASE D; GPIPLD	-1.05334	0.385278	26.5916	1.02833e-06
ENSG00000149260	CAPN5	protein_coding		calpain 5		1.71709	0.404277	26.5728	1.0365e-06
ENSG00000159479	MED8	protein_coding	Mediator complex, subunit Med8, fungi/metazoa	mediator complex subunit 8	MEDIATOR COMPLEX SUBUNIT 8; MED8;;MEDIATOR OF RNA POLYMERASE II TRANSCRIPTION, SUBUNIT 8, S. CEREVISIAE,HOMOLOG OF	-0.239665	5.19524	26.5647	1.04007e-06
ENSG00000174243	DDX23	protein_coding	ATP-dependent RNA helicase DEAD-box, conserved site	DEAD-box helicase 23	DEAD BOX POLYPEPTIDE 23; DDX23;;PRP28, S. CEREVISIAE, HOMOLOG OF; PRP28;;U5 snRNP-SPECIFIC PROTEIN, 100-KD;;U5-100KD	-0.235305	7.58519	26.5413	1.0504e-06
ENSG00000166428	PLD4	protein_coding	Phospholipase D/Transphosphatidylase	phospholipase D family member 4		1.03822	3.44053	26.5597	1.05152e-06
ENSG00000257815	LINC01481	antisense				1.08355	0.27016	26.5271	1.05669e-06
ENSG00000111877	MCM9	protein_coding	MCM domain	minichromosome maintenance 9 homologous recombination repair factor	MINICHROMOSOME MAINTENANCE COMPLEX COMPONENT 9; MCM9;;MINICHROMOSOME MAINTENANCE DEFICIENT DOMAIN CONTAINING 1; MCMDC1	0.251074	4.50764	26.5178	1.06086e-06
ENSG00000131408	NR1H2	protein_coding		nuclear receptor subfamily 1 group H member 2	NUCLEAR RECEPTOR SUBFAMILY 1, GROUP H, MEMBER 2; NR1H2;;UBIQUITOUSLY EXPRESSED NUCLEAR RECEPTOR; UNR;;NER;;LX RECEPTOR BETA; LXRB	0.388895	5.96335	26.5147	1.06222e-06
ENSG00000137871	ZNF280D	protein_coding	Zinc finger, C2H2	uncharacterized LOC145783		0.335552	5.14422	26.5144	1.06236e-06
ENSG00000183696	UPP1	protein_coding	Nucleoside phosphorylase domain	uridine phosphorylase 1	URIDINE PHOSPHORYLASE 1; UPP1	1.08221	0.378404	26.5039	1.06708e-06
ENSG00000140259	MFAP1	protein_coding	Micro-fibrillar-associated protein 1, C-terminal	microfibrillar associated protein 1	MICROFIBRILLAR-ASSOCIATED PROTEIN 1; MFAP1	-0.273913	5.80258	26.4972	1.07012e-06
ENSG00000237984	PTENP1	transcribed_processed_pseudogene				0.455364	3.76344	26.4859	1.07522e-06
ENSG00000272140	RP11-574K11.29	lincRNA				1.36992	-0.383789	26.4834	1.07638e-06
ENSG00000175764	TTLL11	protein_coding	Tubulin-tyrosine ligase/Tubulin polyglutamylase	tubulin tyrosine ligase like 11		-0.57772	2.10475	26.4702	1.08241e-06
ENSG00000108055	SMC3	protein_coding	RecF/RecN/SMC, N-terminal	structural maintenance of chromosomes 3	STRUCTURAL MAINTENANCE OF CHROMOSOMES 3; SMC3;;CHONDROITIN SULFATE PROTEOGLYCAN 6; CSPG6;;BAMACAN; BAM;;HUMAN CHROMOSOME-ASSOCIATED POLYPEPTIDE; HCAP	-0.2821	7.69423	26.4694	1.08276e-06
ENSG00000139826	ABHD13	protein_coding	Serine aminopeptidase, S33	abhydrolase domain containing 13		0.380489	5.65945	26.4538	1.08992e-06
ENSG00000233514	RP11-570P14.1	processed_pseudogene				-1.29983	-0.882171	26.4468	1.09315e-06
ENSG00000182459	TEX19	protein_coding	Testis-expressed protein 19	testis expressed 19	TESTIS-EXPRESSED GENE 19; TEX19	-1.99981	-1.2575	26.6864	1.09379e-06
ENSG00000160766	GBAP1	transcribed_unprocessed_pseudogene				0.704079	1.39887	26.4432	1.09481e-06
ENSG00000197860	SGTB	protein_coding	Tetratricopeptide repeat 1	small glutamine rich tetratricopeptide repeat containing beta		0.673868	2.51257	26.4345	1.09883e-06
ENSG00000068784	SRBD1	protein_coding	S1 domain	S1 RNA binding domain 1		-0.307223	5.14596	26.4282	1.10175e-06
ENSG00000075213	SEMA3A	protein_coding	Sema domain	semaphorin 3A	SEMAPHORIN 3A; SEMA3A;;SEMAPHORIN III;;SEMAPHORIN D; SEMAD;;COLLAPSIN 1; COLL1	-1.09929	-0.107923	26.4226	1.10438e-06
ENSG00000166971	AKTIP	protein_coding	Ubiquitin-conjugating enzyme E2	AKT interacting protein	AKT-INTERACTING PROTEIN; AKTIP;;FUSED TOES, MOUSE, HOMOLOG OF; FTS;;FT1	0.443302	3.6725	26.4188	1.10614e-06
ENSG00000162777	DENND2D	protein_coding	DENN domain	DENN domain containing 2D		-1.73098	-0.752964	26.4178	1.10662e-06
ENSG00000132950	ZMYM5	protein_coding	Zinc finger, MYM-type	zinc finger MYM-type containing 5	ZINC FINGER, MYM-TYPE 5; ZMYM5;;ZINC FINGER PROTEIN 237; ZNF237;;ZINC FINGER PROTEIN 198-LIKE 1; ZNF198L1	0.391006	3.49	26.4153	1.10778e-06
ENSG00000053254	FOXN3	protein_coding		forkhead box N3	FORKHEAD BOX N3; FOXN3;;CHECKPOINT SUPPRESSOR 1; CHES1	-0.320281	6.45611	26.4088	1.11082e-06
ENSG00000242086	LINC00969	lincRNA				0.935176	1.03273	26.3892	1.1201e-06
ENSG00000180104	EXOC3	protein_coding	Exocyst complex component Sec6	exocyst complex component 3		-0.266889	7.10185	26.3753	1.12668e-06
ENSG00000198920	KIAA0753	protein_coding	Protein moonraker	KIAA0753	KIAA0753 GENE; KIAA0753;;OFD1- AND FOPNL-INTERACTING PROTEIN; OFIP;;MOONRAKER	-0.429561	2.9317	26.3637	1.13223e-06
ENSG00000235082	SUMO1P3	processed_pseudogene				-0.571071	3.39793	26.3325	1.14727e-06
ENSG00000231259	AC125232.1	unprocessed_pseudogene				-0.564064	1.71102	26.3276	1.14961e-06
ENSG00000107651	SEC23IP	protein_coding	Sterile alpha motif domain	SEC23 interacting protein		-0.247211	6.04076	26.3189	1.15385e-06
ENSG00000184163	FAM132A	protein_coding	C1q domain	family with sequence similarity 132 member A	FAMILY WITH SEQUENCE SIMILARITY 132, MEMBER A; FAM132A;;C1q DOMAIN-CONTAINING PROTEIN 2; C1QDC2;;C1q- AND TUMOR NECROSIS FACTOR-RELATED PROTEIN 12; CTRP12; C1QTNF12;;ADIPOSE-DERIVED INSULIN-SENSITIZING FACTOR;;ADIPOLIN	1.59837	-0.384691	26.3164	1.1551e-06
ENSG00000131037	EPS8L1	protein_coding	SH3 domain	EPS8 like 1	EPS8-LIKE PROTEIN 1; EPS8L1;;EPS8-RELATED PROTEIN 1; EPS8R1	0.515212	3.31618	26.3134	1.15656e-06
ENSG00000066279	ASPM	protein_coding	IQ motif, EF-hand binding site	abnormal spindle microtubule assembly	ABNORMAL SPINDLE-LIKE, MICROCEPHALY-ASSOCIATED; ASPM;;ASP, DROSOPHILA, HOMOLOG OF;;MCPH5 GENE	0.478967	7.53564	26.3147	1.15692e-06
ENSG00000274020	LINC01138	lincRNA				0.906514	0.398679	26.2851	1.1705e-06
ENSG00000142867	BCL10	protein_coding	CARD domain	B-cell CLL/lymphoma 10	B-CELL CLL/LYMPHOMA 10; BCL10;;B-CELL LEUKEMIA/LYMPHOMA 10	0.354994	4.64781	26.256	1.18497e-06
ENSG00000225032	RP11-228B15.4	antisense				1.64111	-0.579994	26.2557	1.18515e-06
ENSG00000235453	TOPORS-AS1	protein_coding				1.01769	0.438257	26.2526	1.1867e-06
ENSG00000261971	MMP25-AS1	antisense				0.807298	2.80166	26.2449	1.19057e-06
ENSG00000126522	ASL	protein_coding	Fumarate lyase family	argininosuccinate lyase	ARGININOSUCCINATE LYASE; ASL;;ARGININOSUCCINASE	0.432894	4.43114	26.2403	1.1929e-06
ENSG00000247095	MIR210HG	lincRNA				4.09454	0.137253	26.2456	1.19777e-06
ENSG00000084092	NOA1	protein_coding	GTP binding domain	nitric oxide associated 1	NITRIC OXIDE-ASSOCIATED PROTEIN 1; NOA1;;CHROMOSOME 4 OPEN READING FRAME 14; C4ORF14	-0.30712	6.54285	26.2248	1.20073e-06
ENSG00000137100	DCTN3	protein_coding	Dynactin subunit p22	dynactin subunit 3	DYNACTIN 3; DCTN3;;DYNACTIN COMPLEX, 22-KD SUBUNIT; DCTN22	0.286203	5.63946	26.1894	1.21885e-06
ENSG00000006831	ADIPOR2	protein_coding	AdipoR/Haemolysin-III-related	adiponectin receptor 2	ADIPONECTIN RECEPTOR 2; ADIPOR2;;PROGESTIN AND ADIPOQ RECEPTOR FAMILY, MEMBER 2; PAQR2	0.181237	7.77351	26.1854	1.22092e-06
ENSG00000116133	DHCR24	protein_coding	FAD linked oxidase, N-terminal	24-dehydrocholesterol reductase	24-@DEHYDROCHOLESTEROL REDUCTASE; DHCR24;;KIAA0018;;SELECTIVE AD INDICATOR 1; SELADIN1;;DESMOSTEROL DELTA-24-REDUCTASE	0.466129	9.25783	26.1819	1.22286e-06
ENSG00000196502	SULT1A1	protein_coding	Sulfotransferase domain	sulfotransferase family 1A member 1		1.09482	0.230571	26.1712	1.22828e-06
ENSG00000103266	STUB1	protein_coding	U box domain	STIP1 homology and U-box containing protein 1	STIP1 HOMOLOGOUS AND U BOX-CONTAINING PROTEIN 1; STUB1;;C TERMINUS OF HSC70-INTERACTING PROTEIN; CHIP	-0.392039	5.88414	26.1647	1.23168e-06
ENSG00000121989	ACVR2A	protein_coding	Ser/Thr protein kinase, TGFB receptor	activin A receptor type 2A	ACTIVIN A RECEPTOR, TYPE IIA; ACVR2A;;ACVR2	0.902555	1.21137	26.1624	1.23285e-06
ENSG00000278107	RP11-162A12.4	lincRNA				1.60107	-0.387238	26.1578	1.2353e-06
ENSG00000100425	BRD1	protein_coding	Bromodomain	bromodomain containing 1	BROMODOMAIN-CONTAINING PROTEIN 1; BRD1;;BR140-LIKE GENE; BRL	0.242162	6.69048	26.154	1.23729e-06
ENSG00000166562	SEC11C	protein_coding	Peptidase S26B	SEC11 homolog C, signal peptidase complex subunit		-0.389548	4.569	26.1497	1.23951e-06
ENSG00000127054	CPSF3L	protein_coding	Metallo-beta-lactamase	microRNA 6727		-0.422364	6.36668	26.1435	1.24278e-06
ENSG00000143851	PTPN7	protein_coding	PTP type protein phosphatase	protein tyrosine phosphatase, non-receptor type 7	PROTEIN-TYROSINE PHOSPHATASE, NONRECEPTOR-TYPE, 7; PTPN7;;PROTEIN-TYROSINE PHOSPHATASE, NONRECEPTOR-TYPE, STRESS-INDUCED; PTPNI	-0.354407	8.08469	26.1081	1.26155e-06
ENSG00000100994	PYGB	protein_coding	Glycosyl transferase, family 35	phosphorylase, glycogen; brain	GLYCOGEN PHOSPHORYLASE, BRAIN TYPE; PYGB	0.292514	6.7163	26.101	1.26538e-06
ENSG00000240990	HOXA11-AS	antisense				1.73004	-0.209391	26.0952	1.26849e-06
ENSG00000127995	CASD1	protein_coding		CAS1 domain containing 1	CAS1 DOMAIN-CONTAINING PROTEIN 1; CASD1;;CHROMOSOME 7 OPEN READING FRAME 12; C7ORF12	0.394994	4.95265	26.0741	1.27987e-06
ENSG00000146410	MTFR2	protein_coding	Mitochondrial fission regulator 1	mitochondrial fission regulator 2		-0.454582	4.08797	26.0721	1.28097e-06
ENSG00000121104	FAM117A	protein_coding	Glucocorticoid-induced transcript 1/FAM117	family with sequence similarity 117 member A		-0.366902	5.29604	26.0678	1.28328e-06
ENSG00000118096	IFT46	protein_coding	Intraflagellar transport complex B protein 46	intraflagellar transport 46		-0.329025	3.82931	26.0412	1.29785e-06
ENSG00000072518	MARK2	protein_coding	Protein kinase domain	microtubule affinity regulating kinase 2		0.246695	7.01089	26.0284	1.30487e-06
ENSG00000066336	SPI1	protein_coding	Ets domain	Spi-1 proto-oncogene	SPLEEN FOCUS FORMING VIRUS PROVIRAL INTEGRATION ONCOGENE SPI1; SPI1;;ONCOGENE SPI1;;SFFV VIRUS-INDUCED MURINE ERYTHROLEUKEMIA ONCOGENE, MOUSE, HOMOLOGOF;;HEMATOPOIETIC TRANSCRIPTION FACTOR PU.1	0.440147	8.18895	26.016	1.31175e-06
ENSG00000117899	MESDC2	protein_coding	Mesoderm development candidate 2	mesoderm development candidate 2	MESODERM DEVELOPMENT CANDIDATE GENE 2; MESDC2;;MESODERM DEVELOPMENT GENE; MESD;;KIAA0081;;BOCA, DROSOPHILA, HOMOLOG OF; BOCAMESDC2/SENP1 FUSION GENE, INCLUDED	0.22721	5.78872	26.0085	1.31595e-06
ENSG00000155287	SLC25A28	protein_coding	Mitochondrial substrate/solute carrier	solute carrier family 25 member 28	SOLUTE CARRIER FAMILY 25 (MITOCHONDRIAL CARRIER), MEMBER 28; SLC25A28;;MITOFERRIN 2; MFRN2;;MRS3/4;;NPD016;;MRS4L	0.317687	4.28271	26.0048	1.31804e-06
ENSG00000138078	PREPL	protein_coding	Peptidase S9, prolyl oligopeptidase, catalytic domain	prolyl endopeptidase-like	PROLYL ENDOPEPTIDASE-LIKE; PREPL;;KIAA0436	-0.342393	6.05587	25.9914	1.32551e-06
ENSG00000000419	DPM1	protein_coding	Glycosyltransferase 2-like	dolichyl-phosphate mannosyltransferase subunit 1, catalytic	DOLICHYL-PHOSPHATE MANNOSYLTRANSFERASE 1, CATALYTIC SUBUNIT; DPM1;;DOLICHOL-PHOSPHATE MANNOSYLTRANSFERASE 1;;DOLICHOL-PHOSPHATE-MANNOSE SYNTHASE 1;;MPD SYNTHASE; MPDS	-0.344332	5.51605	25.9818	1.33094e-06
ENSG00000196535	MYO18A	protein_coding	IQ motif, EF-hand binding site	myosin XVIIIA	MYOSIN XVIIIA; MYO18A;;SURFACTANT PROTEIN A RECEPTOR, 210-KD; SPR210MYO18A/PDGFRB FUSION GENE, INCLUDED	0.378665	6.78602	25.965	1.34045e-06
ENSG00000257108	NHLRC4	protein_coding	NHL repeat	NHL repeat containing 4		1.29641	1.1377	25.9603	1.34314e-06
ENSG00000235381	RP11-477D19.2	antisense				-0.783961	0.641487	25.9538	1.34685e-06
ENSG00000114988	LMAN2L	protein_coding	Legume-like lectin	lectin, mannose binding 2 like	LMAN2-LIKE PROTEIN; LMAN2L;;VIP36-LIKE PROTEIN; VIPL	-0.369765	3.53963	25.932	1.35933e-06
ENSG00000145284	SCD5	protein_coding	Fatty acid desaturase, type 1, C-terminal	stearoyl-CoA desaturase 5	STEAROYL-CoA DESATURASE 5; SCD5;;ACYL-CoA DESATURASE 4; ACOD4	-0.681266	2.00137	25.9245	1.36368e-06
ENSG00000051523	CYBA	protein_coding	Cytochrome b558 alpha-subunit	cytochrome b-245 alpha chain	CYTOCHROME b(-245), ALPHA SUBUNIT; CYBA;;CYTOCHROME b(558), ALPHA SUBUNIT;;p22-PHOX;;CYTOCHROME b LIGHT CHAINREACTIVE OXYGEN SPECIES GENERATION, DECREASED, INCLUDED	0.459595	7.32215	25.9134	1.37009e-06
ENSG00000183337	BCOR	protein_coding	Ankyrin repeat	BCL6 corepressor		0.256466	7.1042	25.8965	1.37998e-06
ENSG00000214050	FBXO16	protein_coding	F-box domain	F-box protein 16	F-BOX ONLY PROTEIN 16; FBXO16;;FBX16	-0.979081	0.0288372	25.8863	1.38599e-06
ENSG00000148362	C9orf142	protein_coding	Protein PAXX	chromosome 9 open reading frame 142	CHROMOSOME 9 OPEN READING FRAME 142; C9ORF142;;PARALOG OF XRCC4 AND XLF; PAXX	-0.426084	5.00389	25.855	1.40451e-06
ENSG00000103313	MEFV	protein_coding	B-box-type zinc finger	Mediterranean fever	FAMILIAL MEDITERRANEAN FEVER GENE; MEFV;;PYRIN;;MARENOSTRIN	4.89875	-1.65571	27.1028	1.41177e-06
ENSG00000215375	MYL5	protein_coding	EF-hand domain	myosin light chain 5	MYOSIN, LIGHT CHAIN 5, REGULATORY; MYL5	0.866124	1.24807	25.8236	1.42337e-06
ENSG00000244038	DDOST	protein_coding	Dolichyl-diphosphooligosaccharide--protein glycosyltransferase 48 kDa subunit	dolichyl-diphosphooligosaccharide--protein glycosyltransferase non-catalytic subunit	DOLICHYL-DIPHOSPHOOLIGOSACCHARIDE-PROTEIN GLYCOSYLTRANSFERASE; DDOST;;OLIGOSACCHARYLTRANSFERASE; OST;;OLIGOSACCHARYLTRANSFERASE, 48-KD; OST48	-0.251101	8.7941	25.8041	1.43519e-06
ENSG00000279396	AC130469.1	TEC				5.07908	-1.11791	26.3064	1.43676e-06
ENSG00000156711	MAPK13	protein_coding	Protein kinase domain	mitogen-activated protein kinase 13	MITOGEN-ACTIVATED PROTEIN KINASE 13; MAPK13;;PROTEIN KINASE, MITOGEN-ACTIVATED, 13; PRKM13;;STRESS-ACTIVATED PROTEIN KINASE 4; SAPK4;;p38-DELTA	2.37623	0.241936	25.7909	1.44328e-06
ENSG00000177733	HNRNPA0	protein_coding	RNA recognition motif domain	heterogeneous nuclear ribonucleoprotein A0	HETEROGENEOUS NUCLEAR RIBONUCLEOPROTEIN A0; HNRNPA0;;HNRPA0	-0.200353	7.22369	25.7773	1.45163e-06
ENSG00000151366	NDUFC2	protein_coding	NADH:ubiquinone oxidoreductase, subunit b14.5b	NADH:ubiquinone oxidoreductase subunit C2	NADH-UBIQUINONE OXIDOREDUCTASE 1, SUBUNIT C2; NDUFC2	-0.4819	3.5665	25.7758	1.45257e-06
ENSG00000109944	C11orf63	protein_coding		chromosome 11 open reading frame 63		1.79022	0.359884	25.815	1.47294e-06
ENSG00000181915	ADO	protein_coding	RmlC-like cupin domain	2-aminoethanethiol dioxygenase	2-@AMINOETHANETHIOL DIOXYGENASE; ADO;;CHROMOSOME 10 OPEN READING FRAME 22; C10ORF22;;CYSTEAMINE DIOXYGENASE	-0.192713	5.94055	25.7347	1.47814e-06
ENSG00000130640	TUBGCP2	protein_coding	Gamma-tubulin complex component protein	tubulin gamma complex associated protein 2		-0.298753	7.00238	25.7345	1.47823e-06
ENSG00000151503	NCAPD3	protein_coding	Armadillo-like helical	non-SMC condensin II complex subunit D3	NON-SMC CONDENSIN II COMPLEX SUBUNIT D3; NCAPD3;;CONDENSIN II COMPLEX, NON-SMC SUBUNIT D3;;CHROMOSOME-ASSOCIATED PROTEIN D3; CAPD3;;KIAA0056	-0.200819	7.49084	25.7257	1.48381e-06
ENSG00000221926	TRIM16	protein_coding	B30.2/SPRY domain	tripartite motif containing 16	TRIPARTITE MOTIF-CONTAINING PROTEIN 16; TRIM16;;ESTROGEN-RESPONSIVE B-BOX PROTEIN; EBBP	-1.24713	-0.306308	25.7206	1.48702e-06
ENSG00000134146	DPH6	protein_coding	Diphthamide synthase domain	diphthamine biosynthesis 6		-0.625836	1.93393	25.7204	1.48713e-06
ENSG00000237289	CKMT1B	protein_coding	ATP:guanido phosphotransferase	creatine kinase, mitochondrial 1B	CREATINE KINASE, MITOCHONDRIAL 1B; CKMT1B;;CREATINE KINASE, UBIQUITOUS MITOCHONDRIAL; UMTCK;;MTCK, UBIQUITOUS;;MTCK, PLACENTAL;;CREATINE KINASE, MITOCHONDRIAL 1, CENTROMERIC COPY;;CKMT1, CENTROMERIC COPY;;CREATINE KINASE, MITOCHONDRIAL 1, FORMERLY; /.../ FORMERLY	-2.14017	-1.47168	26.6777	1.49005e-06
ENSG00000101888	NXT2	protein_coding	Nuclear transport factor 2	nuclear transport factor 2 like export factor 2	NTF2-LIKE EXPORT FACTOR 2; NXT2	-0.44078	6.83239	25.6869	1.50846e-06
ENSG00000104960	PTOV1	protein_coding	Mediator complex, subunit Med25, PTOV activation and synapsin 2	prostate tumor overexpressed 1	PROSTATE TUMOR OVEREXPRESSED GENE 1; PTOV1;;ACTIVATOR INTERACTION DOMAIN-CONTAINING PROTEIN 2; ACID2	-0.411358	6.48735	25.6789	1.51363e-06
ENSG00000110315	RNF141	protein_coding	Zinc finger, RING-type	ring finger protein 141	RING FINGER PROTEIN 141; RNF141;;ZINC FINGER PROTEIN 230; ZNF230;;ZFP2	0.360923	4.85174	25.6775	1.5145e-06
ENSG00000102606	ARHGEF7	protein_coding	Dbl homology (DH) domain	Rho guanine nucleotide exchange factor 7		0.161194	6.81707	25.6607	1.52538e-06
ENSG00000104866	PPP1R37	protein_coding	Leucine-rich repeat	protein phosphatase 1 regulatory subunit 37		0.495158	4.42032	25.6402	1.53873e-06
ENSG00000058799	YIPF1	protein_coding	Yip1 domain	Yip1 domain family member 1		0.337042	4.22797	25.6393	1.53928e-06
ENSG00000131051	RBM39	protein_coding	RNA recognition motif domain	RNA binding motif protein 39	RNA BINDING MOTIF PROTEIN 39; RBM39;;SPLICING FACTOR HCC1;;COACTIVATOR OF ACTIVATOR PROTEIN 1 AND ESTROGEN RECEPTORS; CAPER;;RNA-BINDING REGION-CONTAINING PROTEIN 2; RNPC2HCC1.3, INCLUDED;;HCC1.4, INCLUDED	0.273339	8.01079	25.6393	1.53932e-06
ENSG00000181458	TMEM45A	protein_coding	Protein of unknown function DUF716 (TMEM45)	transmembrane protein 45A	TRANSMEMBRANE PROTEIN 45A; TMEM45A;;DERMAL PAPILLA-DERIVED PROTEIN 7; DERP7;;DNA POLYMERASE-TRANSACTIVATED PROTEIN 4; DNAPTP4	-1.52349	-0.100353	25.7707	1.5495e-06
ENSG00000145495	MARCH6	protein_coding	Zinc finger, RING-CH-type	membrane associated ring-CH-type finger 6	MEMBRANE-ASSOCIATED RING-CH FINGER PROTEIN 6; MARCH6;;MARCH VI;;TEB4;;DOA10, S. CEREVISIAE, HOMOLOG OF; DOA10;;KIAA0597	0.212275	7.97313	25.6155	1.55496e-06
ENSG00000248971	KRT8P46	processed_pseudogene				1.00117	1.03082	25.6081	1.55989e-06
ENSG00000004700	RECQL	protein_coding	Helicase, C-terminal	RecQ like helicase	RECQ PROTEIN-LIKE; RECQL;;DNA HELICASE, RECQ-LIKE, TYPE 1; RECQL1	0.325329	5.58523	25.607	1.56063e-06
ENSG00000275180	RP11-631N16.4	lincRNA				2.34191	-0.904322	25.6008	1.56471e-06
ENSG00000184277	TM2D3	protein_coding		TM2 domain containing 3	TM2 DOMAIN-CONTAINING PROTEIN 3; TM2D3;;BBP-LIKE PROTEIN 2; BLP2	0.292941	4.67305	25.5927	1.5701e-06
ENSG00000103978	TMEM87A	protein_coding	Lung seven transmembrane receptor-like	transmembrane protein 87A		-0.279857	6.08006	25.5817	1.57749e-06
ENSG00000143614	GATAD2B	protein_coding		GATA zinc finger domain containing 2B	GATA ZINC FINGER DOMAIN-CONTAINING PROTEIN 2B; GATAD2B;;p66;;p68;;p66-BETA;;KIAA1150	0.191113	7.33695	25.5729	1.58344e-06
ENSG00000177352	CCDC71	protein_coding	Coiled-coil domain-containing protein 71/71L	coiled-coil domain containing 71		-0.379357	4.56745	25.5665	1.58773e-06
ENSG00000164327	RICTOR	protein_coding	Armadillo-like helical	RPTOR independent companion of MTOR complex 2	RAPAMYCIN-INSENSITIVE COMPANION OF MTOR; RICTOR;;AVO3, S. CEREVISIAE, HOMOLOG OF; AVO3;;KIAA1999	0.353215	6.25412	25.5576	1.59372e-06
ENSG00000197580	BCO2	protein_coding	Carotenoid oxygenase	beta-carotene oxygenase 2	BETA-CAROTENE DIOXYGENASE 2; BCDO2;;BETA-DIOX-II;;BETA-CAROTENE 9-PRIME,10-PRIME MONOOXYGENASE;;BETA-CAROTENE 9-PRIME,10-PRIME OXYGENASE; BCO2	2.14875	-0.811177	25.6249	1.59625e-06
ENSG00000169519	METTL15	protein_coding	Ribosomal RNA small subunit methyltransferase H	methyltransferase like 15		-0.434991	3.7119	25.5397	1.60593e-06
ENSG00000249348	UGDH-AS1	antisense				1.49589	-0.202918	25.5368	1.60794e-06
ENSG00000063244	U2AF2	protein_coding	RNA recognition motif domain	U2 small nuclear RNA auxiliary factor 2	U2 SMALL NUCLEAR RNA AUXILIARY FACTOR 2; U2AF2;;U2 SMALL NUCLEAR RIBONUCLEOPROTEIN AUXILIARY FACTOR, 65-KD SUBUNIT;U2AF65	-0.336601	7.89629	25.5085	1.6274e-06
ENSG00000101901	ALG13	protein_coding	Glycosyl transferase, family 28, C-terminal	ALG13, UDP-N-acetylglucosaminyltransferase subunit		-0.322749	4.07443	25.5066	1.62871e-06
ENSG00000188542	DUSP28	protein_coding	Dual specificity phosphatase, catalytic domain	dual specificity phosphatase 28		0.548208	2.10221	25.4972	1.63529e-06
ENSG00000132780	NASP	protein_coding	Tetratricopeptide-like helical domain	nuclear autoantigenic sperm protein	NUCLEAR AUTOANTIGENIC SPERM PROTEIN; NASP;;N1/N2, XENOPUS, HOMOLOG OF	-0.25339	7.44024	25.4942	1.63735e-06
ENSG00000117153	KLHL12	protein_coding	BTB/POZ domain	kelch like family member 12	KELCH-LIKE 12; KLHL12;;DKIR	-0.183181	5.89212	25.4927	1.63843e-06
ENSG00000198673	FAM19A2	protein_coding	Chemokine-like protein, FAM19A2	family with sequence similarity 19 member A2, C-C motif chemokine like		1.60804	-0.343066	25.4679	1.65576e-06
ENSG00000248124	RRN3P1	transcribed_unprocessed_pseudogene				0.886351	1.20552	25.4656	1.65743e-06
ENSG00000025770	NCAPH2	protein_coding	Condensin II complex subunit H2, N-terminal	non-SMC condensin II complex subunit H2	NON-SMC CONDENSIN II COMPLEX SUBUNIT H2; NCAPH2;;CONDENSIN II COMPLEX, NON-SMC SUBUNIT H2;;CHROMOSOME-ASSOCIATED PROTEIN H2; CAPH2;;KLEISIN, BETA	-0.369071	6.44978	25.4501	1.66841e-06
ENSG00000012963	UBR7	protein_coding	Zinc finger, UBR-type	ubiquitin protein ligase E3 component n-recognin 7 (putative)	UBIQUITIN PROTEIN LIGASE E3 COMPONENT N-RECOGNIN 7; UBR7	-0.236949	5.98696	25.4312	1.6819e-06
ENSG00000268001	CARD8-AS1	antisense				0.798439	0.821988	25.4249	1.68641e-06
ENSG00000151917	BEND6	protein_coding	BEN domain	BEN domain containing 6		-0.869944	0.307732	25.4238	1.68721e-06
ENSG00000138036	DYNC2LI1	protein_coding	Dynein family light intermediate chain	dynein cytoplasmic 2 light intermediate chain 1	DYNEIN, CYTOPLASMIC 2, LIGHT INTERMEDIATE CHAIN 1; DYNC2LI1;;DYNEIN 2, LIGHT INTERMEDIATE CHAIN; D2LIC;;LIGHT INTERMEDIATE CHAIN 3; LIC3	-0.506529	2.7205	25.4135	1.69462e-06
ENSG00000257199	RP11-669B18.1	processed_pseudogene				-1.02413	1.25574	25.3688	1.72716e-06
ENSG00000111554	MDM1	protein_coding		Mdm1 nuclear protein	MOUSE DOUBLE MINUTE 1 HOMOLOG; MDM1	0.328723	4.64988	25.3486	1.74213e-06
ENSG00000090061	CCNK	protein_coding	Cyclin, C-terminal domain	cyclin K	CYCLIN K; CCNK;;CYCK	-0.175219	6.49352	25.3401	1.74846e-06
ENSG00000161202	DVL3	protein_coding	DEP domain	dishevelled segment polarity protein 3	DISHEVELLED 3; DVL3	0.347272	6.3813	25.3209	1.76281e-06
ENSG00000136754	ABI1	protein_coding	Target SNARE coiled-coil homology domain	abl interactor 1	ABL INTERACTOR 1; ABI1;;SPECTRIN SH3 DOMAIN-BINDING PROTEIN 1; SSH3BP1;;E3B1ABI1/MLL FUSION GENE, INCLUDED	0.240448	6.64699	25.3177	1.7652e-06
ENSG00000100612	DHRS7	protein_coding	Short-chain dehydrogenase/reductase SDR	dehydrogenase/reductase 7	SHORT-CHAIN DEHYDROGENASE/REDUCTASE FAMILY, MEMBER 7; DHRS7;;SDR FAMILY, MEMBER 7;;RETSDR4	0.238559	7.07583	25.3034	1.77601e-06
ENSG00000157837	SPPL3	protein_coding	Presenilin/signal peptide peptidase	signal peptide peptidase like 3	SIGNAL PEPTIDE PEPTIDASE-LIKE 3;;SPP-LIKE 3; SPPL3;;INTRAMEMBRANE PROTEASE 2; IMP2	-0.185863	6.19025	25.2897	1.78644e-06
ENSG00000146063	TRIM41	protein_coding	B30.2/SPRY domain	tripartite motif containing 41	TRIPARTITE MOTIF-CONTAINING PROTEIN 41; TRIM41	0.298216	5.64755	25.2798	1.79398e-06
ENSG00000225614	ZNF469	protein_coding	Zinc finger, C2H2	zinc finger protein 469	ZINC FINGER PROTEIN 469; ZNF469;;KIAA1858	2.5039	-0.472243	25.2783	1.79512e-06
ENSG00000105755	ETHE1	protein_coding	Metallo-beta-lactamase	ETHE1, persulfide dioxygenase	ETHE1 GENE; ETHE1;;HEPATOMA SUBTRACTED CLONE ONE; HSCO;;D83198	0.400265	4.26526	25.2567	1.81174e-06
ENSG00000127954	STEAP4	protein_coding	Ferric reductase transmembrane component-like domain	STEAP4 metalloreductase	SIX-TRANSMEMBRANE EPITHELIAL ANTIGEN OF PROSTATE 4; STEAP4;;SIX-TRANSMEMBRANE PROTEIN OF PROSTATE 2; STAMP2;;TUMOR NECROSIS-ALPHA-INDUCED ADIPOSE-RELATED PROTEIN; TIARP	4.74483	0.958524	25.5575	1.81371e-06
ENSG00000059145	UNKL	protein_coding		unkempt family like zinc finger		0.488492	4.064	25.2486	1.81803e-06
ENSG00000116254	CHD5	protein_coding	SNF2-related, N-terminal domain	chromodomain helicase DNA binding protein 5	CHROMODOMAIN HELICASE DNA-BINDING PROTEIN 5; CHD5	1.78785	-0.511502	25.2459	1.82014e-06
ENSG00000090989	EXOC1	protein_coding	Exocyst complex component Sec3, C-terminal	exocyst complex component 1		0.29492	5.72917	25.2232	1.83785e-06
ENSG00000271780	RP11-1017G21.5	lincRNA				1.03702	0.5559	25.2047	1.85245e-06
ENSG00000226314	ZNF192P1	transcribed_unprocessed_pseudogene				1.21099	-0.00778294	25.1949	1.86017e-06
ENSG00000136238	RAC1	protein_coding	Small GTPase superfamily	ras-related C3 botulinum toxin substrate 1 (rho family, small GTP binding protein Rac1)	RAS-RELATED C3 BOTULINUM TOXIN SUBSTRATE 1; RAC1;;RHO FAMILY, SMALL GTP-BINDING PROTEIN RAC1;;CED10, C. ELEGANS, HOMOLOG OF	-0.228249	7.36879	25.1935	1.86128e-06
ENSG00000101882	NKAP	protein_coding	NF-kappa-B-activating protein/UPF0396	NFKB activating protein	NFKB-ACTIVATING PROTEIN; NKAP	0.242423	4.81609	25.1757	1.87549e-06
ENSG00000183458	RP11-958N24.1	transcribed_unprocessed_pseudogene				1.11627	1.58167	25.1732	1.8775e-06
ENSG00000226650	KIF4B	protein_coding	Kinesin motor domain	kinesin family member 4B	KINESIN FAMILY MEMBER 4B; KIF4B	0.676879	1.60932	25.1677	1.88194e-06
ENSG00000159352	PSMD4	protein_coding	von Willebrand factor, type A	proteasome 26S subunit, non-ATPase 4	PROTEASOME 26S SUBUNIT, NON-ATPase, 4; PSMD4;;PROTEASE 26S, SUBUNIT 5A; S5A;;RPN10	-0.207929	7.79615	25.1655	1.88365e-06
ENSG00000174501	ANKRD36C	protein_coding	Ankyrin repeat			0.862905	2.37897	25.1491	1.89691e-06
ENSG00000047188	YTHDC2	protein_coding	R3H domain	YTH domain containing 2	YTH DOMAIN-CONTAINING PROTEIN 2; YTHDC2;;CYCLOSPORIN A-ASSOCIATED HELICASE-LIKE PROTEIN; CAHL	-0.336423	4.74592	25.1449	1.9003e-06
ENSG00000110203	FOLR3	protein_coding	Folate receptor	folate receptor 3	FOLATE RECEPTOR 3; FOLR3;;FOLATE RECEPTOR, GAMMA	2.81268	-0.502545	25.1374	1.90639e-06
ENSG00000004059	ARF5	protein_coding	Small GTP-binding protein domain	ADP ribosylation factor 5	ADP-RIBOSYLATION FACTOR 5; ARF5	0.331827	6.04694	25.1298	1.91263e-06
ENSG00000176476	SGF29	protein_coding	SGF29 tudor-like domain	SAGA complex associated factor 29	COILED-COIL DOMAIN-CONTAINING PROTEIN 101; CCDC101;;STAF36	-0.387064	4.04556	25.1272	1.91474e-06
ENSG00000173511	VEGFB	protein_coding	PDGF/VEGF domain	vascular endothelial growth factor B	VASCULAR ENDOTHELIAL GROWTH FACTOR B; VEGFB;;VASCULAR ENDOTHELIAL GROWTH FACTOR-RELATED FACTOR; VRF	-0.441796	4.00547	25.0951	1.94118e-06
ENSG00000072609	CHFR	protein_coding	Forkhead-associated (FHA) domain	checkpoint with forkhead and ring finger domains	CHECKPOINT PROTEIN WITH FHA AND RING FINGER DOMAINS; CHFR	1.91187	-0.174094	25.0876	1.94744e-06
ENSG00000118816	CCNI	protein_coding	Cyclin, N-terminal	cyclin I		0.268829	9.99184	25.0875	1.94746e-06
ENSG00000106336	FBXO24	protein_coding	F-box domain	F-box protein 24	F-BOX ONLY PROTEIN 24; FBXO24;;FBX24	1.19376	0.369567	25.0721	1.96037e-06
ENSG00000152556	PFKM	protein_coding	Phosphofructokinase domain	phosphofructokinase, muscle	PHOSPHOFRUCTOKINASE, MUSCLE TYPE; PFKM;;PFK1;;PFK, MUSCLE TYPE	0.808078	1.04964	25.0709	1.96133e-06
ENSG00000122591	FAM126A	protein_coding	Hyccin	family with sequence similarity 126 member A	FAMILY WITH SEQUENCE SIMILARITY 126, MEMBER A; FAM126A;;DOWNREGULATED BY CTNNB1, PROTEIN A; DRCTNNB1A;;HYCCIN	0.342257	6.41038	25.0634	1.96765e-06
ENSG00000112167	SAYSD1	protein_coding	Uncharacterised domain SAYSvFN	SAYSVFN motif domain containing 1		0.366546	3.13501	25.0526	1.97672e-06
ENSG00000158106	RHPN1	protein_coding	PDZ domain	rhophilin Rho GTPase binding protein 1	RHOPHILIN 1; RHPN1;;RHOPHILIN;;RHO GTPase-BINDING PROTEIN 1;;OUTER DENSE FIBER OF SPERM TAILS 5; ODF5;;PKN-RELATED RHO-BINDING PROTEIN	1.16749	1.07521	25.0496	1.97932e-06
ENSG00000235954	TTC28-AS1	processed_transcript				0.609912	1.80154	25.0474	1.98114e-06
ENSG00000125971	DYNLRB1	protein_coding	Roadblock/LAMTOR2 domain	dynein light chain roadblock-type 1	DYNEIN, LIGHT CHAIN, ROADBLOCK TYPE, 1; DYNLRB1;;DYNEIN, CYTOPLASMIC, LIGHT CHAIN 2A; DNCL2A; DNLC2A	0.238184	5.81535	25.0383	1.98886e-06
ENSG00000177732	SOX12	protein_coding	High mobility group box domain	SRY-box 12	SRY-BOX 12; SOX12;;SRY-BOX 22; SOX22	-0.384311	6.55096	25.0315	1.99461e-06
ENSG00000051108	HERPUD1	protein_coding	Ubiquitin domain	homocysteine inducible ER protein with ubiquitin like domain 1	HOMOCYSTEINE- AND ENDOPLASMIC RETICULUM STRESS-INDUCIBLE PROTEIN,UBIQUITIN-LIKE DOMAIN-CONTAINING, 1; HERPUD1;;HOMOCYSTEINE-RESPONSIVE ENDOPLASMIC RETICULUM RESIDENT PROTEIN; HERP;;METHYL METHANESULFONATE-INDUCIBLE FRAGMENT 1; MIF1;;KIAA0025	-0.272166	6.5503	25.0261	1.99929e-06
ENSG00000100150	DEPDC5	protein_coding	Vacuolar membrane-associated protein Iml1	DEP domain containing 5	DEP DOMAIN-CONTAINING PROTEIN 5; DEPDC5;;KIAA0645	0.279272	4.88712	25.0234	2.00158e-06
ENSG00000155755	TMEM237	protein_coding	Transmembrane protein 237	transmembrane protein 237	TRANSMEMBRANE PROTEIN 237; TMEM237;;ALS2 CHROMOSOME REGION GENE 4; ALS2CR4	-0.401029	4.06894	25.0028	2.01923e-06
ENSG00000119950	MXI1	protein_coding	Myc-type, basic helix-loop-helix (bHLH) domain	MAX interactor 1, dimerization protein	MAX-INTERACTING PROTEIN 1; MXI1	-0.280639	6.01928	24.9839	2.03566e-06
ENSG00000023697	DERA	protein_coding	DeoC/FbaB/ lacD aldolase	deoxyribose-phosphate aldolase		-0.316709	4.99244	24.9801	2.03898e-06
ENSG00000168939	SPRY3	protein_coding	Sprouty	sprouty RTK signaling antagonist 3	SPROUTY, DROSOPHILA, HOMOLOG OF, 3; SPRY3	1.28268	0.279599	24.9708	2.04705e-06
ENSG00000131779	PEX11B	protein_coding	Peroxisomal biogenesis factor 11	peroxisomal biogenesis factor 11 beta	PEROXISOME BIOGENESIS FACTOR 11B; PEX11B;;PEX11-BETA	-0.193885	5.48315	24.9661	2.05124e-06
ENSG00000015133	CCDC88C	protein_coding	Hook-related protein family	coiled-coil domain containing 88C	COILED-COIL DOMAIN-CONTAINING PROTEIN 88C; CCDC88C;;HOOK-RELATED PROTEIN 2; HKRP2;;DAPLE;;KIAA1509	0.417188	6.08605	24.9651	2.05205e-06
ENSG00000164209	SLC25A46	protein_coding	Mitochondrial substrate/solute carrier	solute carrier family 25 member 46	SOLUTE CARRIER FAMILY 25, MEMBER 46; SLC25A46	-0.322608	5.39488	24.9599	2.05666e-06
ENSG00000196177	ACADSB	protein_coding	Acyl-CoA dehydrogenase, conserved site	acyl-CoA dehydrogenase, short/branched chain	ACYL-CoA DEHYDROGENASE, SHORT/BRANCHED CHAIN; ACADSB;;SBCAD;;2-@METHYLBUTYRYL-CoA DEHYDROGENASE	-0.402036	4.03021	24.9546	2.06128e-06
ENSG00000184584	TMEM173	protein_coding	Stimulator of interferon genes protein	transmembrane protein 173	TRANSMEMBRANE PROTEIN 173; TMEM173;;STIMULATOR OF INTERFERON GENES; STING;;MPYS;;MEDIATOR OF IRF3 ACTIVATION; MITA;;ENDOPLASMIC RETICULUM INTERFERON STIMULATOR; ERIS	0.514096	4.94885	24.953	2.06274e-06
ENSG00000132478	UNK	protein_coding	Zinc finger, CCCH-type	unkempt family zinc finger	UNKEMPT FAMILY ZINC FINGER PROTEIN; UNK;;UNKEMPT;;ZINC FINGER CCCH DOMAIN-CONTAINING PROTEIN 5; ZC3HDC5; ZC3H5;;KIAA1753	-0.3307	5.14499	24.9466	2.0684e-06
ENSG00000053371	AKR7A2	protein_coding	Aldo/keto reductase/potassium channel subunit beta	aldo-keto reductase family 7 member A2	ALDO-KETO REDUCTASE FAMILY 7, MEMBER A2; AKR7A2;;ALDO-KETO REDUCTASE 7; AKR7;;AFLATOXIN B1-ALDEHYDE REDUCTASE; AFAR	0.35824	5.4042	24.942	2.07244e-06
ENSG00000011332	DPF1	protein_coding	Zinc finger, PHD-type	double PHD fingers 1	D4, ZINC, AND DOUBLE PHD FINGERS FAMILY, MEMBER 1; DPF1;;NEURO-D4, RAT, HOMOLOG OF; NEUD4;;BRG1-ASSOCIATED FACTOR, 45-KD, B; BAF45B	-0.70666	1.11594	24.9306	2.08257e-06
ENSG00000138675	FGF5	protein_coding	Fibroblast growth factor family	fibroblast growth factor 5	FIBROBLAST GROWTH FACTOR 5; FGF5	-1.7079	-1.03609	24.9272	2.08564e-06
ENSG00000111640	GAPDH	protein_coding	Glyceraldehyde-3-phosphate dehydrogenase, type I	glyceraldehyde-3-phosphate dehydrogenase	GLYCERALDEHYDE-3-PHOSPHATE DEHYDROGENASE; GAPDH;;GAPD; G3PD;;OCT1 COACTIVATOR IN S PHASE, 38-KD COMPONENT;;OCAS, p38 COMPONENT	-0.296318	11.5884	24.9228	2.08955e-06
ENSG00000169758	TMEM266	protein_coding	Voltage-dependent channel, four helix bundle domain	transmembrane protein 266		-1.46429	-0.37475	24.9225	2.08981e-06
ENSG00000115289	PCGF1	protein_coding	Zinc finger, RING-type	polycomb group ring finger 1	POLYCOMB GROUP RING FINGER PROTEIN 1; PCGF1;;MGC10882;;NERVOUS SYSTEM POLYCOMB 1; NSPC1;;LETHAL(3)73AH, DROSOPHILA, HOMOLOG OF	-0.30311	4.0915	24.9174	2.09438e-06
ENSG00000248347	RP11-1134I14.2	unprocessed_pseudogene				0.965638	0.818758	24.9118	2.09938e-06
ENSG00000225573	RPL35P5	processed_pseudogene				-1.16924	-0.549849	24.9093	2.10162e-06
ENSG00000089505	CMTM1	protein_coding		CKLF like MARVEL transmembrane domain containing 1	CKLF-LIKE MARVEL TRANSMEMBRANE DOMAIN-CONTAINING 1; CMTM1;;CHEMOKINE-LIKE FACTOR SUPERFAMILY, MEMBER 1; CKLFSF1	0.821973	3.01357	24.8878	2.1211e-06
ENSG00000186889	TMEM17	protein_coding	Uncharacterised protein family, transmembrane-17	transmembrane protein 17	TRANSMEMBRANE PROTEIN 17; TMEM17	-1.43029	-1.10622	25.5497	2.13005e-06
ENSG00000251022	THAP9-AS1	antisense				0.707184	1.69151	24.8716	2.13587e-06
ENSG00000174227	PIGG	protein_coding	Alkaline phosphatase-like, alpha/beta/alpha	phosphatidylinositol glycan anchor biosynthesis class G	PHOSPHATIDYLINOSITOL GLYCAN ANCHOR BIOSYNTHESIS CLASS G PROTEIN; PIGG;;GPI7, S. CEREVISIAE, HOMOLOG OF; GPI7	0.229566	5.93092	24.8709	2.13645e-06
ENSG00000221823	PPP3R1	protein_coding	EF-hand domain	protein phosphatase 3 regulatory subunit B, alpha	PROTEIN PHOSPHATASE 3, REGULATORY SUBUNIT B, ALPHA; PPP3R1;;CALCINEURIN B, TYPE 1; CNB1;;CNB	-0.367821	6.82051	24.8372	2.1675e-06
ENSG00000107672	NSMCE4A	protein_coding	Non-structural maintenance of chromosome element 4, C-terminal	NSE4 homolog A, SMC5-SMC6 complex component	NON-SMC ELEMENT 4, S. CEREVISIAE, HOMOLOG OF, A; NSMCE4A;;NSE4A	-0.320304	4.64834	24.8328	2.17156e-06
ENSG00000162745	OLFML2B	protein_coding	Olfactomedin-like domain	olfactomedin like 2B		2.37255	-0.976627	24.7961	2.20605e-06
ENSG00000167394	ZNF668	protein_coding	Zinc finger, C2H2	zinc finger protein 668	ZINC FINGER PROTEIN 668; ZNF668	-0.491865	4.35146	24.7863	2.21526e-06
ENSG00000158019	BRE	protein_coding	Brain/reproductive organ-expressed protein	brain and reproductive organ-expressed (TNFRSF1A modulator)	BRAIN AND REPRODUCTIVE ORGAN-EXPRESSED PROTEIN; BRE;;BRCC4;;BRCC45	-0.253891	4.40237	24.7782	2.22297e-06
ENSG00000112306	RPS12	protein_coding	Ribosomal protein S12e	ribosomal protein S12	RIBOSOMAL PROTEIN S12; RPS12	-0.305062	10.2066	24.7625	2.23796e-06
ENSG00000064763	FAR2	protein_coding	Male sterility, NAD-binding	fatty acyl-CoA reductase 2	FATTY ACYL CoA REDUCTASE 2; FAR2;;MALE STERILITY DOMAIN-CONTAINING PROTEIN 1; MLSTD1	0.320093	5.55653	24.7513	2.24878e-06
ENSG00000176896	TCEANC	protein_coding	Transcription elongation factor S-II, central domain	transcription elongation factor A N-terminal and central domain containing		0.720802	1.26221	24.75	2.25004e-06
ENSG00000167930	FAM234A	protein_coding	Quinoprotein alcohol dehydrogenase-like superfamily	family with sequence similarity 234 member A		0.455189	4.02642	24.748	2.25195e-06
ENSG00000176986	SEC24C	protein_coding	von Willebrand factor, type A	SEC24 homolog C, COPII coat complex component		0.18091	7.77724	24.7389	2.26072e-06
ENSG00000037042	TUBG2	protein_coding	Tubulin	tubulin gamma 2	TUBULIN, GAMMA-2; TUBG2	1.5246	0.138987	24.793	2.27294e-06
ENSG00000168016	TRANK1	protein_coding	Ankyrin repeat	tetratricopeptide repeat and ankyrin repeat containing 1		-0.382344	5.15626	24.712	2.28695e-06
ENSG00000177337	DLGAP1-AS1	antisense				1.5197	0.00920163	24.7067	2.29209e-06
ENSG00000267533	RP11-815J4.7	processed_pseudogene				-1.39155	-0.60279	24.7061	2.29275e-06
ENSG00000134318	ROCK2	protein_coding	Protein kinase domain	Rho associated coiled-coil containing protein kinase 2	RHO-ASSOCIATED COILED-COIL-CONTAINING PROTEIN KINASE 2; ROCK2	0.35181	6.3999	24.6816	2.31688e-06
ENSG00000175324	LSM1	protein_coding	LSM domain, eukaryotic/archaea-type	LSM1 homolog, mRNA degradation associated	LSM1 PROTEIN; LSM1;;CANCER-ASSOCIATED SM-LIKE PROTEIN; CASM	-0.25831	4.95077	24.6649	2.33357e-06
ENSG00000107821	KAZALD1	protein_coding	Insulin-like growth factor-binding protein, IGFBP	Kazal type serine peptidase inhibitor domain 1	KAZAL-TYPE PROTEASE INHIBITOR DOMAIN-CONTAINING PROTEIN 1; KAZALD1;;BONE- AND ODONTOBLAST-EXPRESSED GENE 1; BONO1;;IGFBP-RELATED PROTEIN 10; IGFBPRP10	0.672836	1.99587	24.6591	2.33934e-06
ENSG00000164070	HSPA4L	protein_coding	Heat shock protein 70 family	heat shock protein family A (Hsp70) member 4 like		-0.476418	5.34278	24.651	2.34752e-06
ENSG00000163704	PRRT3	protein_coding		proline rich transmembrane protein 3		1.13334	0.549568	24.649	2.34958e-06
ENSG00000218283	MORF4L1P1	processed_pseudogene				-0.436875	3.01565	24.6404	2.35817e-06
ENSG00000167130	DOLPP1	protein_coding	Phosphatidic acid phosphatase type 2/haloperoxidase	dolichyldiphosphatase 1	DOLICHYL PYROPHOSPHATE PHOSPHATASE 1; DOLPP1;;LSFR2, PUFFERFISH, HOMOLOG OF; LSFR2	-0.348182	4.80586	24.6373	2.36139e-06
ENSG00000114423	CBLB	protein_coding	UBA-like	Cbl proto-oncogene B	CAS-BR-M MURINE ECOTROPIC RETROVIRAL TRANSFORMING SEQUENCE B; CBLB	0.357462	3.78554	24.6372	2.36146e-06
ENSG00000197128	ZNF772	protein_coding		zinc finger protein 772		0.447818	2.72704	24.6239	2.37495e-06
ENSG00000175467	SART1	protein_coding	SNU66/SART1 family	squamous cell carcinoma antigen recognized by T-cells 1	SQUAMOUS CELL CARCINOMA ANTIGEN RECOGNIZED BY T CELLS 1; SART1;;HOMS1	-0.325559	6.86665	24.6154	2.38365e-06
ENSG00000220323	HIST2H2BD	processed_pseudogene				2.39467	-0.972443	24.5951	2.40446e-06
ENSG00000179930	ZNF648	protein_coding	Zinc finger, C2H2	zinc finger protein 648		-2.23086	-0.595536	24.6336	2.43288e-06
ENSG00000139370	SLC15A4	protein_coding	Proton-dependent oligopeptide transporter family	solute carrier family 15 member 4	SOLUTE CARRIER FAMILY 15 (OLIGOPEPTIDE TRANSPORTER), MEMBER 4; SLC15A4;;PEPTIDE/HISTIDINE TRANSPORTER 1; PHT1;;PEPTIDE TRANSPORTER 4; PTR4	-0.244041	4.5762	24.5337	2.46872e-06
ENSG00000196998	WDR45	protein_coding	WD40 repeat	WD repeat domain 45	WD REPEAT-CONTAINING PROTEIN 45; WDR45;;WD40 REPEAT PROTEIN INTERACTING WITH PHOSPHOINOSITIDES 4; WIPI4	0.420594	4.48324	24.5282	2.47446e-06
ENSG00000157353	FUK	protein_coding	GHMP kinase N-terminal domain	fucokinase	FUCOKINASE; FUK;;L-FUCOSE KINASE	0.428743	4.17268	24.5126	2.49118e-06
ENSG00000179833	SERTAD2	protein_coding	SERTA domain	SERTA domain containing 2		0.212543	6.79759	24.5093	2.4947e-06
ENSG00000238045	AC009133.12	antisense				-0.981286	0.578682	24.5062	2.49799e-06
ENSG00000273344	PAXIP1-AS1	lincRNA				0.617038	2.36044	24.501	2.50363e-06
ENSG00000139233	LLPH	protein_coding	Learning associated protein 18-like	LLP homolog, long-term synaptic facilitation	LLP, APLYSIA, HOMOLOG OF; LLPH;;LONG-TERM SYNAPTIC FACILITATION PROTEIN LLPH	-0.413424	4.22602	24.4859	2.51984e-06
ENSG00000197632	SERPINB2	protein_coding	Serpin family	serpin family B member 2	SERPIN PEPTIDASE INHIBITOR, CLADE B (OVALBUMIN), MEMBER 2; SERPINB2;;PLASMINOGEN ACTIVATOR INHIBITOR, TYPE 2; PAI2;;PLANH2;;MONOCYTE ARGININE-SERPIN;;MONOCYTE-DERIVED PLASMINOGEN ACTIVATOR INHIBITOR;;UROKINASE INHIBITOR	-1.00881	1.81909	24.4648	2.54277e-06
ENSG00000184056	VPS33B	protein_coding	Sec1-like protein	VPS33B, late endosome and lysosome associated	VACUOLAR PROTEIN SORTING 33, YEAST, HOMOLOG OF, B; VPS33B	0.22968	4.77357	24.4365	2.5739e-06
ENSG00000183570	PCBP3	protein_coding	K Homology domain	poly(rC) binding protein 3	POLY(rC)-BINDING PROTEIN 3; PCBP3;;ALPHA-CP3	1.78803	0.223775	24.3989	2.61585e-06
ENSG00000245573	BDNF-AS	antisense				1.82113	-0.860489	24.3862	2.63015e-06
ENSG00000164902	PHAX	protein_coding	Phosphorylated adapter RNA export protein, RNA-binding domain	phosphorylated adaptor for RNA export	PHOSPHORYLATED ADAPTOR FOR RNA EXPORT; PHAX;;RNA, U SMALL NUCLEAR, EXPORT ADAPTOR; RNUXA	-0.363424	3.89009	24.3761	2.64151e-06
ENSG00000166439	RNF169	protein_coding	Zinc finger, RING-type	ring finger protein 169		0.256192	5.97321	24.3719	2.64635e-06
ENSG00000055208	TAB2	protein_coding		TGF-beta activated kinase 1/MAP3K7 binding protein 2	TAK1-BINDING PROTEIN 2; TAB2;;TGF-BETA-ACTIVATED KINASE 1/MAP3K7-BINDING PROTEIN 2;;TAK1/MAP3K7-BINDING PROTEIN 2;;MITOGEN-ACTIVATED PROTEIN KINASE KINASE KINASE 7-INTERACTING PROTEIN2; MAP3K7IP2;;KIAA0733	0.245785	6.96491	24.354	2.66682e-06
ENSG00000168906	MAT2A	protein_coding	S-adenosylmethionine synthetase	methionine adenosyltransferase 2A	METHIONINE ADENOSYLTRANSFERASE II, ALPHA; MAT2A;;MATA2;;MAT II, KIDNEY-SPECIFIC;;S-ADENOSYLMETHIONINE SYNTHETASE 2; SAMS2	0.276496	8.26136	24.3511	2.67009e-06
ENSG00000159761	C16orf86	protein_coding	Protein of unknown function DUF4691	chromosome 16 open reading frame 86		1.22711	0.151741	24.348	2.67368e-06
ENSG00000113141	IK	protein_coding	RED-like, N-terminal	microRNA 3655	IK CYTOKINE, DOWNREGULATOR OF HLA II; IK;;CYTOKINE IK;;IK FACTOR;;RED	-0.151452	6.92772	24.3465	2.67534e-06
ENSG00000105479	CCDC114	protein_coding	ODA1/DCC2 family	coiled-coil domain containing 114	COILED-COIL DOMAIN-CONTAINING PROTEIN 114: CCDC114	3.62045	-1.11753	24.4043	2.68337e-06
ENSG00000138303	ASCC1	protein_coding	K Homology domain, type 1	activating signal cointegrator 1 complex subunit 1	ACTIVATING SIGNAL COINTEGRATOR 1 COMPLEX, SUBUNIT 1; ASCC1;;ASC1 COMPLEX, 50-KD SUBUNIT;;p50	-0.289987	4.31356	24.332	2.69211e-06
ENSG00000170464	DNAJC18	protein_coding		DnaJ heat shock protein family (Hsp40) member C18		-0.782706	1.07609	24.3301	2.69428e-06
ENSG00000032742	IFT88	protein_coding	Sel1-like repeat	intraflagellar transport 88		-0.41244	3.08033	24.319	2.70716e-06
ENSG00000269743	SLC25A53	protein_coding	Mitochondrial substrate/solute carrier	solute carrier family 25 member 53	SOLUTE CARRIER FAMILY 25, MEMBER 53; SLC25A53;;MITOCHONDRIAL CARRIER TRIPLE REPEAT 6; MCART6	1.26598	-0.474274	24.2978	2.73204e-06
ENSG00000119471	HSDL2	protein_coding	Short-chain dehydrogenase/reductase SDR	hydroxysteroid dehydrogenase like 2		0.356214	4.95918	24.2877	2.74386e-06
ENSG00000160584	SIK3	protein_coding	Protein kinase domain	SIK family kinase 3	SIK FAMILY KINASE 3; SIK3;;SALT-INDUCIBLE KINASE 3;;KIAA0999	-0.23171	5.85918	24.2858	2.74615e-06
ENSG00000240509	RPL34P18	processed_pseudogene				-1.04977	-0.213759	24.2831	2.74928e-06
ENSG00000102054	RBBP7	protein_coding	WD40 repeat	RB binding protein 7, chromatin remodeling factor	RETINOBLASTOMA-BINDING PROTEIN 7; RBBP7	-0.235235	7.39796	24.2763	2.75744e-06
ENSG00000132664	POLR3F	protein_coding	RNA polymerase Rpc34	RNA polymerase III subunit F		-0.324765	3.89114	24.2711	2.76357e-06
ENSG00000120458	MSANTD2	protein_coding		Myb/SANT DNA binding domain containing 2		0.661305	2.1945	24.266	2.76966e-06
ENSG00000164402	SEPT8	protein_coding	Septin	septin 8	SEPTIN 8; SEPT8;;KIAA0202	-0.202176	5.21355	24.2547	2.7831e-06
ENSG00000172638	EFEMP2	protein_coding	EGF-containing fibulin-like extracellular matrix protein 2	EGF containing fibulin like extracellular matrix protein 2	EGF-CONTAINING FIBULIN-LIKE EXTRACELLULAR MATRIX PROTEIN 2; EFEMP2;;FIBULIN 4; FBLN4	3.23492	-0.568598	24.2366	2.80493e-06
ENSG00000147804	SLC39A4	protein_coding	Zinc/iron permease	solute carrier family 39 member 4	SOLUTE CARRIER FAMILY 39 (ZINC TRANSPORTER), MEMBER 4; SLC39A4;;ZIP4	-0.519797	3.66039	24.2192	2.826e-06
ENSG00000104918	RETN	protein_coding	Resistin	resistin	RESISTIN; RETN;;RSTN;;FOUND IN INFLAMMATORY ZONE 3; FIZZ3	0.84691	2.95935	24.2521	2.82998e-06
ENSG00000174606	ANGEL2	protein_coding	Endonuclease/exonuclease/phosphatase	angel homolog 2		-0.31299	5.18438	24.206	2.842e-06
ENSG00000072163	LIMS2	protein_coding	Zinc finger, LIM-type	LIM zinc finger domain containing 2	LIM AND SENESCENT CELL ANTIGEN-LIKE DOMAINS 2; LIMS2;;PARTICULARLY INTERESTING NEW CYS-HIS PROTEIN 2; PINCH2	-1.66757	-0.897406	24.3362	2.84402e-06
ENSG00000129151	BBOX1	protein_coding	TauD/TfdA-like domain	gamma-butyrobetaine hydroxylase 1	BUTYROBETAINE-GAMMA,2-OXOGLUTARATE DIOXYGENASE 1; BBOX1;;GAMMA-BUTYROBETAINE HYDROXYLASE; GAMMA-BBH	4.68291	0.168113	24.4061	2.84629e-06
ENSG00000250091	DNAH10OS	protein_coding				1.87133	0.86875	24.1839	2.86925e-06
ENSG00000236698	EIF1AXP1	processed_pseudogene				-1.2559	-0.672565	24.1833	2.87002e-06
ENSG00000180509	KCNE1	protein_coding	Potassium channel, voltage-dependent, beta subunit, KCNE	potassium voltage-gated channel subfamily E regulatory subunit 1B	POTASSIUM CHANNEL, VOLTAGE-GATED, ISK-RELATED SUBFAMILY, MEMBER 1;KCNE1;;ISK;;MINIMAL POTASSIUM ION CHANNEL; MINK	2.63303	-1.40526	24.2374	2.88216e-06
ENSG00000186448	ZNF197	protein_coding	SCAN domain	zinc finger protein 197		0.317737	4.13128	24.1677	2.88936e-06
ENSG00000011454	RABGAP1	protein_coding	Rab-GTPase-TBC domain	RAB GTPase activating protein 1	RAB GTPase-ACTIVATING PROTEIN 1; RABGAP1;;GTPase-ACTIVATING PROTEIN, CENTROSOME-ASSOCIATED; GAPCENA;;TBC1 DOMAIN FAMILY, MEMBER 11; TBC1D11	0.27954	5.41335	24.1653	2.89232e-06
ENSG00000270060	RP11-390K5.6	sense_intronic				1.74668	-0.701077	24.1416	2.92195e-06
ENSG00000126254	RBM42	protein_coding	RNA recognition motif domain	RNA binding motif protein 42	RNA-BINDING MOTIF PROTEIN 42; RBM42	-0.386166	6.35639	24.1299	2.93668e-06
ENSG00000172264	MACROD2	protein_coding	Macro domain	MACRO domain containing 2	MACRO DOMAIN-CONTAINING 2; MACROD2;;C20ORF133	1.01104	0.587298	24.1287	2.93822e-06
ENSG00000118260	CREB1	protein_coding	cAMP response element binding (CREB) protein	cAMP responsive element binding protein 1	cAMP RESPONSE ELEMENT-BINDING PROTEIN 1; CREB1;;CREBCREB/EWS FUSION GENE, INCLUDED	0.296567	6.25431	24.119	2.95051e-06
ENSG00000280149	RP4-751H13.5	TEC				2.10432	-0.818345	24.1115	2.96004e-06
ENSG00000196466	ZNF799	protein_coding	Zinc finger, C2H2	zinc finger protein 799		0.701094	1.28697	24.1088	2.96354e-06
ENSG00000206140	TMEM191C	protein_coding		transmembrane protein 191A		2.99756	-0.978293	24.0921	2.98494e-06
ENSG00000103852	TTC23	protein_coding	Tetratricopeptide-like helical domain	tetratricopeptide repeat domain 23		-0.466125	2.40111	24.0864	2.99225e-06
ENSG00000115275	MOGS	protein_coding	Glycoside hydrolase family 63	mannosyl-oligosaccharide glucosidase	MANNOSYL-OLIGOSACCHARIDE GLYCOSIDASE; MOGS;;GLUCOSIDASE I; GCS1	-0.296213	6.87121	24.0623	3.02346e-06
ENSG00000215012	C22orf29	protein_coding	Protein Bop	chromosome 22 open reading frame 29		-0.278398	5.68686	24.0617	3.02425e-06
ENSG00000155760	FZD7	protein_coding	Frizzled protein	frizzled class receptor 7	FRIZZLED, DROSOPHILA, HOMOLOG OF, 7; FZD7;;FZE3	0.354731	4.43219	23.9853	3.12558e-06
ENSG00000114650	SCAP	protein_coding	Sterol regulatory element-binding protein cleavage-activating protein	SREBF chaperone	SREBP CLEAVAGE-ACTIVATING PROTEIN; SCAP	-0.355235	7.27117	23.9838	3.12753e-06
ENSG00000241418	MCRIP2P1	processed_pseudogene				-1.11901	0.0701559	23.9809	3.13154e-06
ENSG00000181104	F2R	protein_coding	G protein-coupled receptor, rhodopsin-like	coagulation factor II thrombin receptor	COAGULATION FACTOR II RECEPTOR; F2R;;CF2R;;THROMBIN RECEPTOR; TR;;PROTEASE-ACTIVATED RECEPTOR 1; PAR1	0.724472	1.71292	23.9534	3.16882e-06
ENSG00000228253	MT-ATP8	protein_coding	ATP synthase protein 8, metazoa	ATP synthase F0 subunit 8	ATP SYNTHASE 8; MTATP8;;COMPLEX V, ATP SYNTHASE, SUBUNIT ATPase 8; ATP8MITOCHONDRIAL COMPLEX V (ATP SYNTHASE) DEFICIENCY, MITOCHONDRIAL TYPE2, INCLUDED; MC5DM2, INCLUDED;;BRAIN PSEUDOATROPHY, REVERSIBLE, VALPROATE-INDUCED, SUSCEPTIBILITYTO, INCLUDED /.../IOMYOPATHY, APICAL HYPERTROPHIC, AND NEUROPATHY, INCLUDED;;CARDIOMYOPATHY, INFANTILE HYPERTROPHIC, INCLUDED	1.48468	5.03846	24.14	3.17052e-06
ENSG00000074370	ATP2A3	protein_coding	P-type ATPase	ATPase sarcoplasmic/endoplasmic reticulum Ca2+ transporting 3	ATPase, Ca(2+)-TRANSPORTING, UBIQUITOUS; ATP2A3;;SARCOPLASMIC RETICULUM Ca(2+)-ATPase 3; SERCA3	0.390058	8.44108	23.934	3.19553e-06
ENSG00000273352	RP11-61L19.3	sense_intronic				-0.979366	0.313464	23.9317	3.19866e-06
ENSG00000128185	DGCR6L	protein_coding	Gonadal family	DiGeorge syndrome critical region gene 6-like	DIGEORGE SYNDROME CRITICAL REGION GENE 6-LIKE; DGCR6L	-0.419049	4.61918	23.9304	3.20041e-06
ENSG00000176681	LRRC37A	protein_coding	Leucine-rich repeat-containing protein 37A/B-like	leucine rich repeat containing 37A	LEUCINE-RICH REPEAT-CONTAINING PROTEIN 37A; LRRC37A	0.961745	0.0616599	23.9263	3.20608e-06
ENSG00000239763	AC009120.3	processed_pseudogene				2.31085	-0.538181	23.9204	3.21427e-06
ENSG00000145390	USP53	protein_coding	Peptidase C19, ubiquitin carboxyl-terminal hydrolase	ubiquitin specific peptidase 53		0.409198	4.16083	23.9169	3.21916e-06
ENSG00000213246	SUPT4H1	protein_coding	Transcription initiation Spt4-like	SPT4 homolog, DSIF elongation factor subunit	SUPPRESSOR OF TY 4, S. CEREVISIAE, HOMOLOG OF, 1; SUPT4H1;;SUPT4H	-0.194871	6.3819	23.9161	3.22019e-06
ENSG00000162747	FCGR3B	protein_coding	Immunoglobulin subtype	Fc fragment of IgG receptor IIIb	Fc FRAGMENT OF IgG, LOW AFFINITY IIIb, RECEPTOR FOR; FCGR3B;;IMMUNOGLOBULIN G Fc RECEPTOR III-1;;FCRIII-1;;CD16BNEUTROPHIL ANTIGEN NA, INCLUDED;;NEUTROPHIL-SPECIFIC ANTIGEN NA1, INCLUDED;;NEUTROPHIL-SPECIFIC ANTIGEN NA2, INCLUDED;;NEUTROPHIL-SPECIFI /.../GEN NC1, INCLUDED	2.83688	-0.750663	24.0364	3.23198e-06
ENSG00000143761	ARF1	protein_coding	Small GTP-binding protein domain	microRNA 3620	ADP-RIBOSYLATION FACTOR 1; ARF1	-0.25622	8.80627	23.906	3.23432e-06
ENSG00000197372	ZNF675	protein_coding	Krueppel-associated box	zinc finger protein 675		0.521353	2.61706	23.8738	3.2795e-06
ENSG00000108479	GALK1	protein_coding	Galactokinase	galactokinase 1	GALACTOKINASE 1; GALK1;;GALK;;GK1	-0.440951	5.35212	23.8701	3.28481e-06
ENSG00000204427	ABHD16A	protein_coding	Alpha/beta hydrolase fold-1	abhydrolase domain containing 16A	ABHYDROLASE DOMAIN-CONTAINING 16A; ABHD16A;;HLA-B-ASSOCIATED TRANSCRIPT 5; BAT5;;D6S82E	1.61896	-0.287685	23.8551	3.30614e-06
ENSG00000128833	MYO5C	protein_coding	IQ motif, EF-hand binding site	myosin VC	MYOSIN VC; MYO5C	1.96415	1.82567	23.8463	3.31873e-06
ENSG00000205664	RP11-706O15.1	lincRNA				-0.40525	2.8435	23.8438	3.32233e-06
ENSG00000116213	WRAP73	protein_coding	WD40 repeat	WD repeat containing, antisense to TP73	WD REPEAT-CONTAINING PROTEIN 8; WDR8	-0.306433	4.96762	23.8292	3.34329e-06
ENSG00000127948	POR	protein_coding	Flavodoxin/nitric oxide synthase	microRNA 4651	CYTOCHROME P450 OXIDOREDUCTASE; POR;;CYTOCHROME P450 REDUCTASE	0.374352	6.02321	23.8235	3.35159e-06
ENSG00000189343	RPS2P46	processed_pseudogene				-0.548781	8.22878	23.8701	3.35554e-06
ENSG00000159674	SPON2	protein_coding	Thrombospondin type-1 (TSP1) repeat	spondin 2	SPONDIN 2; SPON2;;MINDIN;;M-SPONDIN	0.948475	1.11818	23.8159	3.36259e-06
ENSG00000185834	RPL12P4	processed_pseudogene				-0.713028	0.842056	23.8098	3.37144e-06
ENSG00000165819	METTL3	protein_coding	mRNA (2-O-methyladenosine-N(6)-)-methyltransferase	methyltransferase like 3	METHYLTRANSFERASE-LIKE 3; METTL3;;MT-A70;;IME4, S. CEREVISIAE, HOMOLOG OF	0.252282	5.28857	23.8016	3.38344e-06
ENSG00000163888	CAMK2N2	protein_coding	Calcium/calmodulin-dependent protein kinase II inhibitor	calcium/calmodulin dependent protein kinase II inhibitor 2	CALCIUM/CALMODULIN-DEPENDENT PROTEIN KINASE II INHIBITOR 2; CAMK2N2;;CAMKII INHIBITORY PROTEIN; CAMKIIN;;CAMKIIN-BETA	0.62619	1.95735	23.7806	3.41427e-06
ENSG00000130303	BST2	protein_coding	Bone marrow stromal antigen 2	bone marrow stromal cell antigen 2	BONE MARROW STROMAL CELL ANTIGEN 2; BST2;;TETHERIN;;CD317 ANTIGEN; CD317	0.320892	6.53782	23.768	3.43294e-06
ENSG00000122299	ZC3H7A	protein_coding	Zinc finger, CCCH-type	zinc finger CCCH-type containing 7A		-0.258765	6.04892	23.7659	3.43605e-06
ENSG00000197070	ARRDC1	protein_coding	Arrestin-like, N-terminal	arrestin domain containing 1		0.47171	5.52507	23.7617	3.44227e-06
ENSG00000167123	CERCAM	protein_coding		cerebral endothelial cell adhesion molecule	CEREBRAL ENDOTHELIAL CELL ADHESION MOLECULE; CERCAM	0.449835	4.79853	23.7553	3.45169e-06
ENSG00000146833	TRIM4	protein_coding	B-box-type zinc finger	tripartite motif containing 4		0.261049	5.68774	23.7492	3.46081e-06
ENSG00000171681	ATF7IP	protein_coding	Activating transcription factor 7-interacting protein	activating transcription factor 7 interacting protein	ACTIVATING TRANSCRIPTION FACTOR 7-INTERACTING PROTEIN; ATF7IP;;ATF7-INTERACTING PROTEIN;;ATFA MODULATOR, MOUSE, HOMOLOG OF; AM;;MBD1-CONTAINING CHROMATIN-ASSOCIATED FACTOR; MCAF;;MCAF1	0.27484	6.89463	23.7365	3.47989e-06
ENSG00000149179	C11orf49	protein_coding		chromosome 11 open reading frame 49		-0.38957	3.80485	23.7356	3.48123e-06
ENSG00000226174	TEX22	protein_coding		testis expressed 22		1.88659	-0.0151315	23.7325	3.48594e-06
ENSG00000117859	OSBPL9	protein_coding	Oxysterol-binding protein	oxysterol binding protein like 9		-0.210055	6.82887	23.7115	3.51771e-06
ENSG00000003147	ICA1	protein_coding	Islet cell autoantigen Ica1, C-terminal	islet cell autoantigen 1	ISLET CELL AUTOANTIGEN 1; ICA1;;ISLET CELL AUTOANTIGEN, 69-KD; ICA69	0.457085	3.3177	23.7062	3.52577e-06
ENSG00000176101	SSNA1	protein_coding	P-loop containing nucleoside triphosphate hydrolase	SS nuclear autoantigen 1	SJOGREN SYNDROME NUCLEAR AUTOANTIGEN 1; SSNA1;;NUCLEAR AUTOANTIGEN, 14-KD; NA14	-0.398503	6.12362	23.7	3.53522e-06
ENSG00000276293	PIP4K2B	protein_coding	Phosphatidylinositol-4-phosphate 5-kinase, core	phosphatidylinositol-5-phosphate 4-kinase type 2 beta	PHOSPHATIDYLINOSITOL 5-PHOSPHATE 4-KINASE, TYPE II, BETA; PIP4K2B;;PHOSPHATIDYLINOSITOL 5-PHOSPHATE 4-KINASE, BETA; PI5P4KB;;PHOSPHATIDYLINOSITOL 4-PHOSPHATE 5-KINASE, TYPE II, BETA; PIP5K2B	-0.144159	7.28348	23.6813	3.56386e-06
ENSG00000226221	RPL26P19	processed_pseudogene				-0.801769	0.654894	23.6553	3.6042e-06
ENSG00000176155	CCDC57	protein_coding		coiled-coil domain containing 57		0.447633	3.43901	23.6322	3.64036e-06
ENSG00000270696	RP11-342K6.1	antisense				-0.831801	0.329852	23.6227	3.65542e-06
ENSG00000146414	SHPRH	protein_coding	Helicase, C-terminal	SNF2 histone linker PHD RING helicase		-0.250315	5.60842	23.6204	3.659e-06
ENSG00000110075	PPP6R3	protein_coding	SIT4 phosphatase-associated protein family	protein phosphatase 6 regulatory subunit 3	SAPS DOMAIN FAMILY, MEMBER 3; SAPS3;;PROTEIN PHOSPHATASE 6, REGULATORY SUBUNIT 3; PP6R3;;CHROMOSOME 11 OPEN READING FRAME 23; C11ORF23;;KIAA1558	-0.183495	7.47929	23.6182	3.66246e-06
ENSG00000009954	BAZ1B	protein_coding	Bromodomain	bromodomain adjacent to zinc finger domain 1B	BROMODOMAIN ADJACENT TO ZINC FINGER DOMAIN, 1B; BAZ1B;;WILLIAMS SYNDROME TRANSCRIPTION FACTOR; WSTF;;WILLIAMS-BEUREN SYNDROME CHROMOSOME REGION 9; WBSCR9	-0.173523	8.06515	23.6128	3.67115e-06
ENSG00000156030	ELMSAN1	protein_coding	ELM2 domain	ELM2 and Myb/SANT domain containing 1		0.263928	6.29085	23.5948	3.69982e-06
ENSG00000176542	USF3	protein_coding	Myc-type, basic helix-loop-helix (bHLH) domain	upstream transcription factor family member 3		0.349523	5.82582	23.5862	3.71363e-06
ENSG00000174516	PELI3	protein_coding	Pellino family	pellino E3 ubiquitin protein ligase family member 3	PELLINO, DROSOPHILA, HOMOLOG OF, 3; PELI3	-0.662294	2.3933	23.5775	3.72764e-06
ENSG00000145332	KLHL8	protein_coding	BTB/POZ domain	kelch like family member 8	KELCH-LIKE 8; KLHL8;;KIAA1378	-0.316652	6.17574	23.5659	3.74634e-06
ENSG00000119787	ATL2	protein_coding	Guanylate-binding protein, C-terminal	atlastin GTPase 2	ATLASTIN GTPase 2; ATL2;;ADP-RIBOSYLATION-LIKE FACTOR 6-INTERACTING PROTEIN 2; ARL6IP2;;ARL6-INTERACTING PROTEIN 2	-0.303759	6.32184	23.5298	3.80536e-06
ENSG00000240303	ACAD11	protein_coding	Aminoglycoside phosphotransferase	acyl-CoA dehydrogenase family member 11	ACYL-CoA DEHYDROGENASE FAMILY, MEMBER 11; ACAD11	1.44405	0.464243	23.4957	3.86198e-06
ENSG00000187987	ZSCAN23	protein_coding	SCAN domain	zinc finger and SCAN domain containing 23		0.738413	1.0094	23.4676	3.90926e-06
ENSG00000168264	IRF2BP2	protein_coding	Interferon regulatory factor 2-binding protein 1 & 2, zinc finger	interferon regulatory factor 2 binding protein 2	INTERFERON REGULATORY FACTOR 2-BINDING PROTEIN 2; IRF2BP2;;IRF2-BINDING PROTEIN 2	0.249369	9.78744	23.4568	3.92759e-06
ENSG00000227124	ZNF717	protein_coding	Krueppel-associated box	zinc finger protein 717		0.993656	0.155051	23.5145	3.93207e-06
ENSG00000113387	SUB1	protein_coding	Transcriptional coactivator p15 (PC4)	SUB1 homolog, transcriptional regulator	SUB1, S. CEREVISIAE, HOMOLOG OF; SUB1;;ACTIVATED RNA POLYMERASE II TRANSCRIPTION COFACTOR 4; PC4;;p15	-0.353743	7.73499	23.4454	3.94703e-06
ENSG00000111261	MANSC1	protein_coding	Seven cysteines, N-terminal	MANSC domain containing 1		1.13555	-0.0140328	23.422	3.98714e-06
ENSG00000239713	APOBEC3G	protein_coding	Cytidine and deoxycytidylate deaminases, zinc-binding	apolipoprotein B mRNA editing enzyme catalytic subunit 3G	APOLIPOPROTEIN B mRNA-EDITING ENZYME, CATALYTIC POLYPEPTIDE-LIKE 3G;APOBEC3G;;PHORBOLIN-LIKE PROTEIN MDS019; MDS019;;CEM15;;dJ494G10.1;;FLJ12740;;bK150C2.7	1.4432	1.86529	23.4201	3.99048e-06
ENSG00000213015	ZNF580	protein_coding		zinc finger protein 580		0.78456	2.9801	23.4028	4.0205e-06
ENSG00000174306	ZHX3	protein_coding	Homeobox domain	zinc fingers and homeoboxes 3	ZINC FINGER AND HOMEODOMAIN PROTEIN 3; ZHX3;;KIAA0395	-0.293468	4.17062	23.4004	4.02469e-06
ENSG00000167642	SPINT2	protein_coding	Pancreatic trypsin inhibitor Kunitz domain	serine peptidase inhibitor, Kunitz type 2	SERINE PROTEASE INHIBITOR, KUNITZ-TYPE, 2; SPINT2;;HEPATOCYTE GROWTH FACTOR ACTIVATOR INHIBITOR 2; HAI2;;BIKUNIN, PLACENTAL	-2.6739	-1.21604	23.3771	4.06555e-06
ENSG00000179387	ELMOD2	protein_coding	ELMO domain	ELMO domain containing 2	ELMO/CED12 DOMAIN-CONTAINING PROTEIN 2; ELMOD2	0.419054	5.73415	23.3681	4.08138e-06
ENSG00000228474	OST4	protein_coding	Oligosaccaryltransferase	oligosaccharyltransferase complex subunit 4, non-catalytic		0.330752	5.7723	23.3612	4.09368e-06
ENSG00000141519	CCDC40	protein_coding	E3 ubiquitin ligase, BRE1	coiled-coil domain containing 40	COILED-COIL DOMAIN-CONTAINING PROTEIN 40; CCDC40;;KIAA1640	2.5825	-0.094577	23.3471	4.11884e-06
ENSG00000108932	SLC16A6	protein_coding	Major facilitator superfamily	solute carrier family 16 member 6		0.78284	2.80784	23.3374	4.13621e-06
ENSG00000261126	RP11-795F19.1	lincRNA				-0.970877	0.513606	23.3287	4.1517e-06
ENSG00000164403	SHROOM1	protein_coding	Apx/Shrm Domain 2	shroom family member 1	SHROOM FAMILY MEMBER 1; SHROOM1;;APXL2;;KIAA1960	1.29626	0.885213	23.3155	4.17568e-06
ENSG00000272333	KMT2B	protein_coding	SET domain	lysine methyltransferase 2B	LYSINE-SPECIFIC METHYLTRANSFERASE 2B; KMT2B;;MYELOID/LYMPHOID OR MIXED-LINEAGE LEUKEMIA 4; MLL4;;TRITHORAX, DROSOPHILA, HOMOLOG OF, 2; TRX2;;KIAA0304	0.387742	7.07945	23.266	4.26614e-06
ENSG00000187017	ESPN	protein_coding	Ankyrin repeat	espin	ESPIN, MOUSE, HOMOLOG OF; ESPN	-0.989016	2.04487	23.2609	4.27573e-06
ENSG00000140332	TLE3	protein_coding	WD40 repeat	transducin like enhancer of split 3	TRANSDUCIN-LIKE ENHANCER OF SPLIT 3; TLE3;;ENHANCER OF SPLIT GROUCHO 3; ESG3	0.321112	6.72461	23.2563	4.28418e-06
ENSG00000100983	GSS	protein_coding	Glutathione synthase, substrate-binding, eukaryotic	glutathione synthetase	GLUTATHIONE SYNTHETASE; GSS;;GSHS	-0.28747	5.64864	23.2534	4.28959e-06
ENSG00000105889	STEAP1B	protein_coding	Ferric reductase transmembrane component-like domain	STEAP family member 1B		-2.31083	0.411979	23.4418	4.28998e-06
ENSG00000104325	DECR1	protein_coding		2,4-dienoyl-CoA reductase 1, mitochondrial		0.403949	4.1331	23.2521	4.29203e-06
ENSG00000247982	LINC00926	lincRNA				0.636229	3.29794	23.2464	4.30271e-06
ENSG00000149571	KIRREL3	protein_coding	Immunoglobulin subtype 2	kin of IRRE like 3 (Drosophila)	KIN OF IRRE-LIKE 3; KIRREL3;;NEPHRIN-LIKE 2; NEPH2;;KIAA1867;;KIRRE, MOUSE, HOMOLOG OF	-3.31174	-1.60813	24.1136	4.36952e-06
ENSG00000104859	CLASRP	protein_coding	Suppressor of white apricot N-terminal domain	CLK4 associating serine/arginine rich protein		0.478043	5.26956	23.186	4.41687e-06
ENSG00000162825	NBPF20	protein_coding	Neuroblastoma breakpoint family (NBPF) domain	neuroblastoma breakpoint family member 20	NEUROBLASTOMA BREAKPOINT FAMILY, MEMBER 20; NBPF20	1.09969	0.873591	23.1755	4.43715e-06
ENSG00000131871	SELENOS	protein_coding	Selenoprotein S	selenoprotein S		0.249769	4.73846	23.1535	4.47983e-06
ENSG00000068885	IFT80	protein_coding	WD40 repeat	intraflagellar transport 80	INTRAFLAGELLAR TRANSPORT 80, CHLAMYDOMONAS, HOMOLOG OF; IFT80;;KIAA1374;;WD REPEAT-CONTAINING PROTEIN 56; WDR56	0.678843	1.96229	23.1358	4.51426e-06
ENSG00000184205	TSPYL2	protein_coding	Nucleosome assembly protein (NAP)	TSPY like 2	TSPY-LIKE 2; TSPYL2;;CELL DIVISION AUTOANTIGEN 1; CDA1;;DIFFERENTIALLY EXPRESSED NUCLEOLAR TGFB1 TARGET; DENTT;;CASK-INTERACTING NUCLEOSOME ASSEMBLY PROTEIN; CINAP	0.322231	3.74576	23.0959	4.59322e-06
ENSG00000077514	POLD3	protein_coding	DNA polymerase subunit Cdc27	DNA polymerase delta 3, accessory subunit	POLYMERASE (DNA-DIRECTED), DELTA 3, ACCESSORY SUBUNIT; POLD3;;KIAA0039;;P66	-0.229188	5.73045	23.0897	4.60555e-06
ENSG00000177106	EPS8L2	protein_coding	PH domain-like	EPS8 like 2	EPS8-LIKE PROTEIN 2; EPS8L2;;EPS8-RELATED PROTEIN 2; EPS8R2	1.33628	0.978251	23.0796	4.6259e-06
ENSG00000228570	NUTM2E	protein_coding	Nuclear Testis protein, N-terminal			1.55027	-0.194462	23.071	4.64318e-06
ENSG00000116604	MEF2D	protein_coding	Transcription factor, MADS-box	myocyte enhancer factor 2D	MADS BOX TRANSCRIPTION ENHANCER FACTOR 2, POLYPEPTIDE D; MEF2D	-0.285752	6.86955	23.0677	4.64981e-06
ENSG00000127824	TUBA4A	protein_coding	Tubulin	tubulin alpha 4a	TUBULIN, ALPHA-4A; TUBA4A;;TUBULIN, ALPHA-1; TUBA1;;TUBULIN, ALPHA, TESTIS-SPECIFIC;;H2-ALPHA	0.407411	6.15773	23.0536	4.67855e-06
ENSG00000106268	NUDT1	protein_coding	NUDIX hydrolase domain	nudix hydrolase 1	NUCLEOSIDE DIPHOSPHATE-LINKED MOIETY X MOTIF 1; NUDT1;;NUDIX MOTIF 1;;MutT HOMOLOG 1; MTH1;;8-@OXO-7,8-DIHYDROGUANOSINE TRIPHOSPHATASE	-0.414846	4.64622	23.0491	4.68759e-06
ENSG00000058335	RASGRF1	protein_coding	IQ motif, EF-hand binding site	Ras protein specific guanine nucleotide releasing factor 1	RAS PROTEIN-SPECIFIC GUANINE NUCLEOTIDE-RELEASING FACTOR 1; RASGRF1;;GUANINE NUCLEOTIDE-RELEASING FACTOR, 55-KD; GRF55	-1.36609	-0.713224	23.0377	4.71099e-06
ENSG00000273151	RP11-449P15.2	antisense				1.93231	-0.449662	23.037	4.71224e-06
ENSG00000167711	SERPINF2	protein_coding	Serpin family	serpin family F member 2		1.10989	0.868281	23.0273	4.73231e-06
ENSG00000004139	SARM1	protein_coding	Toll/interleukin-1 receptor homology (TIR) domain	sterile alpha and TIR motif containing 1	STERILE ALPHA AND TIR MOTIFS-CONTAINING PROTEIN 1; SARM1;;STERILE ALPHA AND HEAT/ARMADILLO MOTIFS-CONTAINING PROTEIN; SARM;;KIAA0524	1.46482	0.773843	23.0227	4.74171e-06
ENSG00000197951	ZNF71	protein_coding		zinc finger protein 71	ZINC FINGER PROTEIN 71; ZNF71;;ENDOTHELIAL ZINC FINGER PROTEIN INDUCED BY TNF-ALPHA; EZFIT	-0.359956	3.03816	23.0143	4.75916e-06
ENSG00000141252	VPS53	protein_coding	Vps53-like, N-terminal	VPS53, GARP complex subunit	VACUOLAR PROTEIN SORTING 53, S. CEREVISIAE, HOMOLOG OF; VPS53;;HCCS1	0.244088	4.52076	23.0023	4.78392e-06
ENSG00000167748	KLK1	protein_coding		kallikrein 1	KALLIKREIN 1; KLK1;;KALLIKREIN, RENAL/PANCREATIC/SALIVARY; KLKR;;KALLIKREIN, TISSUE	1.0874	-0.413911	22.9906	4.80845e-06
ENSG00000121940	CLCC1	protein_coding	Chloride channel CLIC-like	chloride channel CLIC like 1		0.237585	5.14959	22.9884	4.81289e-06
ENSG00000125651	GTF2F1	protein_coding	Transcription initiation factor IIF, alpha subunit	general transcription factor IIF subunit 1	GENERAL TRANSCRIPTION FACTOR IIF, POLYPEPTIDE 1, 74-KD; GTF2F1;;TRANSCRIPTION FACTOR IIF, ALPHA SUBUNIT;;TFIIF ALPHA;;TF2F1;;RAP74	-0.306838	6.56826	22.9845	4.82113e-06
ENSG00000229586	TNPO1P3	processed_pseudogene				-0.468526	2.28948	22.95	4.89404e-06
ENSG00000048140	TSPAN17	protein_coding	Tetraspanin	tetraspanin 17		0.333658	4.53894	22.942	4.91117e-06
ENSG00000117614	SYF2	protein_coding	mRNA splicing factor SYF2	SYF2 pre-mRNA splicing factor	SYF2, S. CEREVISIAE, HOMOLOG OF; SYF2;;GCIP-INTERACTING PROTEIN P29; P29	0.329572	6.05226	22.935	4.92617e-06
ENSG00000275882	IKBKGP1	unprocessed_pseudogene				0.622541	2.14675	22.9342	4.92782e-06
ENSG00000272086	CTD-2186M15.3	lincRNA				1.02972	0.623701	22.9136	4.9721e-06
ENSG00000115540	MOB4	protein_coding	MOB kinase activator family	MOB family member 4, phocein	MOB1-LIKE PROTEIN 3; MOBKL3;;MOB1;;MOB3;;PREIMPLANTATION PROTEIN 3, MOUSE, HOMOLOG OF; PREI3	-0.49092	4.51728	22.9114	4.97688e-06
ENSG00000076382	SPAG5	protein_coding	Sperm-associated antigen 5	sperm associated antigen 5	SPERM-ASSOCIATED ANTIGEN 5; SPAG5;;MITOTIC SPINDLE-ASSOCIATED PROTEIN, 126-KD; MAP126;;ASTRIN	0.339712	6.47547	22.903	4.99525e-06
ENSG00000204120	GIGYF2	protein_coding		GRB10 interacting GYF protein 2	GRB10-INTERACTING GYF PROTEIN 2; GIGYF2;;KIAA0642	0.192772	6.97997	22.8984	5.00523e-06
ENSG00000239789	MRPS17	protein_coding	Ribosomal protein S17/S11	mitochondrial ribosomal protein S17	MITOCHONDRIAL RIBOSOMAL PROTEIN S17; MRPS17	-0.954642	0.156641	22.8855	5.03328e-06
ENSG00000164597	COG5	protein_coding	Conserved oligomeric Golgi complex subunit 5	component of oligomeric golgi complex 5	COMPONENT OF OLIGOMERIC GOLGI COMPLEX 5; COG5;;GOLGI TRANSPORT COMPLEX 1; GOLTC1;;GOLGI TRANSPORT COMPLEX, 90-KD SUBUNIT; GTC90	-0.238812	6.37927	22.878	5.04973e-06
ENSG00000213073	RP11-288H12.3	transcribed_processed_pseudogene				1.3056	0.365071	22.8497	5.11241e-06
ENSG00000118363	SPCS2	protein_coding	Signal peptidase complex subunit 2	signal peptidase complex subunit 2		-0.316667	5.73005	22.8493	5.11343e-06
ENSG00000232859	LYRM9	protein_coding	Complex 1 LYR protein	LYR motif containing 9		1.74225	-0.159524	22.8416	5.1304e-06
ENSG00000160199	PKNOX1	protein_coding	Homeobox domain	PBX/knotted 1 homeobox 1	PBX/KNOTTED 1 HOMEOBOX 1; PKNOX1;;PBX-REGULATING PROTEIN 1; PREP1	0.229989	4.79562	22.8404	5.13309e-06
ENSG00000225774	SIRPAP1	processed_pseudogene				0.870006	1.23342	22.8322	5.15164e-06
ENSG00000276317	RP11-93B14.10	antisense				2.31506	-0.108527	22.8892	5.15217e-06
ENSG00000161958	FGF11	protein_coding	Fibroblast growth factor family	fibroblast growth factor 11	FIBROBLAST GROWTH FACTOR 11; FGF11;;FIBROBLAST GROWTH FACTOR HOMOLOGOUS FACTOR 3; FHF3	1.04623	0.428181	22.8282	5.16057e-06
ENSG00000136381	IREB2	protein_coding	Aconitase/3-isopropylmalate dehydratase large subunit, alpha/beta/alpha domain	iron responsive element binding protein 2	IRON-RESPONSIVE ELEMENT-BINDING PROTEIN 2; IREB2;;IRE-BINDING PROTEIN 2; IRP2	-0.287691	7.58626	22.8142	5.19211e-06
ENSG00000056277	ZNF280C	protein_coding	Zinc finger, C2H2	zinc finger protein 280C		-0.367027	4.06912	22.7942	5.23741e-06
ENSG00000213846	AC098614.2	transcribed_processed_pseudogene				0.432043	2.41665	22.7849	5.25882e-06
ENSG00000236017	ASMTL-AS1	antisense				2.8726	-0.447668	22.7824	5.26445e-06
ENSG00000072121	ZFYVE26	protein_coding	FYVE zinc finger	zinc finger FYVE-type containing 26	ZINC FINGER FYVE DOMAIN-CONTAINING PROTEIN 26; ZFYVE26;;KIAA0321;;SPASTIZIN;;SPG15 GENE; SPG15	0.297196	4.61315	22.7762	5.27872e-06
ENSG00000237476	XXbac-B135H6.15	lincRNA				1.42769	-0.339491	22.767	5.29995e-06
ENSG00000147854	UHRF2	protein_coding	Ubiquitin domain	ubiquitin like with PHD and ring finger domains 2	UBIQUITIN-LIKE PROTEIN CONTAINING PHD AND RING FINGER DOMAINS 2, E3UBIQUITIN PROTEIN LIGASE; UHRF2;;NP95/ICBP90-LIKE RING FINGER PROTEIN; NIRF	0.307125	6.2984	22.7532	5.33199e-06
ENSG00000090520	DNAJB11	protein_coding	DnaJ domain	DnaJ heat shock protein family (Hsp40) member B11	DNAJ/HSP40 HOMOLOG, SUBFAMILY B, MEMBER 11; DNAJB11;;HUMAN ENDOPLASMIC RETICULUM-ASSOCIATED DNAJ; HEDJ;;DJ9;;APOBEC1-BINDING PROTEIN 2; ABBP2	-0.242669	5.5534	22.7309	5.3839e-06
ENSG00000075884	ARHGAP15	protein_coding	Pleckstrin homology domain	Rho GTPase activating protein 15	RHO GTPase-ACTIVATING PROTEIN 15; ARHGAP15;;BM046	0.24002	6.06985	22.7281	5.39048e-06
ENSG00000125449	ARMC7	protein_coding		armadillo repeat containing 7		0.331828	4.85445	22.7229	5.40279e-06
ENSG00000163945	UVSSA	protein_coding	Protein of unknown function DUF2043	UV stimulated scaffold protein A	UV-STIMULATED SCAFFOLD PROTEIN A; UVSSA;;KIAA1530	0.501659	3.68339	22.721	5.40732e-06
ENSG00000167700	MFSD3	protein_coding	Major facilitator superfamily	major facilitator superfamily domain containing 3		-0.559671	3.49013	22.7168	5.41724e-06
ENSG00000205084	TMEM231	protein_coding	Transmembrane protein 231	transmembrane protein 231	TRANSMEMBRANE PROTEIN 231; TMEM231	-1.04196	-0.113279	22.827	5.43261e-06
ENSG00000125676	THOC2	protein_coding		THO complex 2	THO COMPLEX, SUBUNIT 2; THOC2;;THO2, YEAST, HOMOLOG OF; THO2	-0.287736	7.26783	22.7079	5.43817e-06
ENSG00000071082	RPL31	protein_coding	Ribosomal protein L31e	ribosomal protein L31		-0.256821	10.0436	22.7043	5.44688e-06
ENSG00000172197	MBOAT1	protein_coding	Membrane bound O-acyl transferase, MBOAT	membrane bound O-acyltransferase domain containing 1	MEMBRANE-BOUND O-ACETYLTRANSFERASE DOMAIN-CONTAINING 1; MBOAT1;;MEMBRANE-BOUND O-ACETYLTRANSFERASE 1;;LYSOPHOSPHATIDYLETHANOLAMINE ACYLTRANSFERASE 1; LPEAT1	0.316603	3.82813	22.6891	5.48309e-06
ENSG00000197343	ZNF655	protein_coding	Krueppel-associated box	zinc finger protein 655		0.292235	6.08724	22.6879	5.48598e-06
ENSG00000166147	FBN1	protein_coding	EGF-type aspartate/asparagine hydroxylation site	fibrillin 1	FIBRILLIN 1; FBN1;;FIBRILLIN; FBN	-0.852152	1.42814	22.6754	5.51582e-06
ENSG00000164576	SAP30L	protein_coding	Histone deacetylase complex subunit SAP30/SAP30-like	SAP30 like	SAP30-LIKE PROTEIN; SAP30L	0.240935	5.53419	22.663	5.54581e-06
ENSG00000278133	RP11-196G11.5	sense_intronic				0.676175	1.61822	22.6601	5.55291e-06
ENSG00000147394	ZNF185	protein_coding	Zinc finger, LIM-type	zinc finger protein 185 (LIM domain)	ZINC FINGER PROTEIN 185; ZNF185	-1.1474	-0.521803	22.6594	5.55461e-06
ENSG00000136870	ZNF189	protein_coding	Krueppel-associated box	zinc finger protein 189	ZINC FINGER PROTEIN 189; ZNF189	0.380086	3.51294	22.6552	5.56471e-06
ENSG00000105173	CCNE1	protein_coding	Cyclin, C-terminal domain	cyclin E1	CYCLIN E1; CCNE1;;CYCLIN E; CCNE	-0.33461	4.57396	22.6494	5.57888e-06
ENSG00000008513	ST3GAL1	protein_coding	Glycosyl transferase family 29	ST3 beta-galactoside alpha-2,3-sialyltransferase 1	ST3 BETA-GALACTOSIDE ALPHA-2,3-SIALYLTRANSFERASE 1; ST3GAL1;;SIALYLTRANSFERASE 4A; SIAT4A;;ST3O	0.261541	6.74887	22.6357	5.6122e-06
ENSG00000188211	NCR3LG1	protein_coding	Gamma-retroviral matrix protein	natural killer cell cytotoxicity receptor 3 ligand 1	B7 HOMOLOG 6;;B7H6	-0.482363	3.8507	22.6354	5.61291e-06
ENSG00000133789	SWAP70	protein_coding	Pleckstrin homology domain	SWAP switching B-cell complex 70kDa subunit	SWITCH-ASSOCIATED PROTEIN 70;;SWAP70	-0.228637	6.9087	22.6256	5.63694e-06
ENSG00000125871	MGME1	protein_coding	Restriction endonuclease type II-like	mitochondrial genome maintenance exonuclease 1	MITOCHONDRIAL GENOME MAINTENANCE EXONUCLEASE 1; MGME1;;CHROMOSOME 20 OPEN READING FRAME 72; C20ORF72	0.260407	5.20511	22.6049	5.6881e-06
ENSG00000158246	FAM46B	protein_coding	FAM46 family	family with sequence similarity 46 member B		-1.4971	-1.22344	23.3511	5.69923e-06
ENSG00000151692	RNF144A	protein_coding	Zinc finger, RING-type	ring finger protein 144A		0.951391	2.20787	22.5549	5.81357e-06
ENSG00000273295	AP000350.5	lincRNA				1.49228	-0.0641277	22.5491	5.82835e-06
ENSG00000198804	MT-CO1	protein_coding	Cytochrome c oxidase subunit I	cytochrome c oxidase subunit I	COMPLEX IV, CYTOCHROME c OXIDASE SUBUNIT I; MTCO1;;CYTOCHROME c OXIDASE I; CO1; COX1	0.361597	13.0469	22.5438	5.8418e-06
ENSG00000164889	SLC4A2	protein_coding	Anion exchange protein 2	solute carrier family 4 member 2	SOLUTE CARRIER FAMILY 4 (ANION EXCHANGER), MEMBER 2; SLC4A2;;ANION EXCHANGER, NONERYTHROID; AE2;;ERYTHROCYTE MEMBRANE PROTEIN BAND 3-LIKE 1; EPB3L1;;BAND 3-LIKE PROTEIN; BND3L;;NONERYTHROID BAND 3; NBND3;;HKB3	0.307161	7.72616	22.5365	5.86043e-06
ENSG00000033170	FUT8	protein_coding	SH3 domain	fucosyltransferase 8	FUCOSYLTRANSFERASE 8; FUT8;;ALPHA-1,6-FUCOSYLTRANSFERASE	0.330272	3.43973	22.5335	5.86829e-06
ENSG00000186767	SPIN4	protein_coding	Spindlin/spermiogenesis-specific protein	spindlin family member 4		0.288082	4.96591	22.5264	5.88647e-06
ENSG00000225880	LINC00115	lincRNA				1.35615	-0.245273	22.5086	5.93227e-06
ENSG00000091513	TF	protein_coding	Transferrin-like domain	transferrin	TRANSFERRIN; TF	4.79208	-0.888727	22.678	5.95237e-06
ENSG00000198951	NAGA	protein_coding	Glycoside hydrolase family 27/36, conserved site	alpha-N-acetylgalactosaminidase	N-ACETYL-ALPHA-D-GALACTOSAMINIDASE; NAGA;;ALPHA-GALACTOSIDASE B; GALB	0.280853	6.96784	22.5006	5.95316e-06
ENSG00000071894	CPSF1	protein_coding	Cleavage/polyadenylation specificity factor, A subunit, C-terminal	microRNA 6849		-0.388676	7.86112	22.4895	5.98213e-06
ENSG00000135362	PRR5L	protein_coding	TORC2 component Bit61/PRR5	proline rich 5 like	PROLINE-RICH PROTEIN 5-LIKE; PRR5L;;PROTEIN OBSERVED WITH RICTOR 2; PROTOR2;;FLJ14213	2.44881	-1.0957	22.4772	6.01435e-06
ENSG00000106397	PLOD3	protein_coding	Procollagen-lysine 5-dioxygenase	procollagen-lysine,2-oxoglutarate 5-dioxygenase 3	PROCOLLAGEN-LYSINE, 2-OXOGLUTARATE 5-DIOXYGENASE 3; PLOD3;;LYSINE HYDROXYLASE 3; LH3;;LYSYL HYDROXYLASE 3	-0.317684	6.4561	22.4665	6.04246e-06
ENSG00000251143	RP11-849H4.4	antisense				1.86066	-0.395837	22.4596	6.06076e-06
ENSG00000213551	DNAJC9	protein_coding	DnaJ domain	DnaJ heat shock protein family (Hsp40) member C9	DNAJ/HSP40 HOMOLOG, SUBFAMILY C, MEMBER 9; DNAJC9;;J DOMAIN OF DNAJ-LIKE PROTEIN 1; JDD1;;KIAA0974	-0.163309	6.55665	22.4449	6.0998e-06
ENSG00000259956	RBM15B	protein_coding	RNA recognition motif domain	RNA binding motif protein 15B	RNA-BINDING MOTIF PROTEIN 15B; RBM15B;;ONE TWENTY TWO PROTEIN 3; OTT3;;HUMAGCGB	-0.23983	7.36302	22.4421	6.10727e-06
ENSG00000105497	ZNF175	protein_coding		zinc finger protein 175	ZINC FINGER PROTEIN 175; ZNF175;;ZINC FINGER PROTEIN OTK18; OTK18	0.311983	3.82925	22.4419	6.10773e-06
ENSG00000196155	PLEKHG4	protein_coding		pleckstrin homology and RhoGEF domain containing G4	PLECKSTRIN HOMOLOGY DOMAIN-CONTAINING PROTEIN, FAMILY G, MEMBER 4;PLEKHG4;;PURATROPHIN 1;;PURKINJE CELL ATROPHY-ASSOCIATED PROTEIN 1	-0.375364	5.40607	22.4352	6.1258e-06
ENSG00000105325	FZR1	protein_coding	WD40 repeat	fizzy/cell division cycle 20 related 1	FIZZY-RELATED PROTEIN, DROSOPHILA, HOMOLOG OF, 1; FZR1;;FZR, DROSOPHILA, HOMOLOG OF, 1;;CDH1/HCT1, S. CEREVISIAE, HOMOLOG OF; HCDH; HCDH1	0.414848	5.97771	22.4052	6.20661e-06
ENSG00000081386	ZNF510	protein_coding	Krueppel-associated box	zinc finger protein 510		0.538489	2.10845	22.4031	6.21226e-06
ENSG00000106100	NOD1	protein_coding	CARD domain	nucleotide binding oligomerization domain containing 1	NUCLEOTIDE-BINDING OLIGOMERIZATION DOMAIN PROTEIN 1; NOD1;;CASPASE RECRUITMENT DOMAIN-CONTAINING PROTEIN 4; CARD4	0.276191	4.43727	22.3448	6.37273e-06
ENSG00000112941	PAPD7	protein_coding	PAP/25A-associated	poly(A) RNA polymerase D7, non-canonical	POLY(A) POLYMERASE-ASSOCIATED DOMAIN-CONTAINING PROTEIN 7; PAPD7;;PAP-ASSOCIATED DOMAIN-CONTAINING PROTEIN 7;;POLYMERASE, DNA, SIGMA; POLS;;TOPOISOMERASE-RELATED FUNCTION PROTEIN 4-1;;TRF4, S. CEREVISIAE, HOMOLOG OF; TRF4	0.222731	5.20844	22.3401	6.38577e-06
ENSG00000099203	TMED1	protein_coding	GOLD domain	transmembrane p24 trafficking protein 1	TRANSMEMBRANE p24 TRAFFICKING PROTEIN 1; TMED1;;TRANSMEMBRANE EMP24 TRANSPORT DOMAIN-CONTAINING PROTEIN 1;;INTERLEUKIN 1 RECEPTOR-LIKE 1 LIGAND; IL1RL1LG;;IL1RL1-BINDING PROTEIN	-0.385716	4.48058	22.3296	6.4152e-06
ENSG00000164961	KIAA0196	protein_coding	WASH complex, subunit strumpellin	KIAA0196	KIAA0196 GENE; KIAA0196;;STRUMPELLIN	-0.188699	6.4559	22.3153	6.45542e-06
ENSG00000102043	MTMR8	protein_coding	Protein-tyrosine phosphatase, catalytic	myotubularin related protein 8		-0.47461	2.50721	22.3115	6.46613e-06
ENSG00000100897	DCAF11	protein_coding		DDB1 and CUL4 associated factor 11	DDB1- AND CUL4-ASSOCIATED FACTOR 11; DCAF11;;WD REPEAT-CONTAINING PROTEIN 23; WDR23	0.164735	6.46268	22.3085	6.47462e-06
ENSG00000233406	RP11-296A18.5	processed_pseudogene				-0.587619	4.7127	22.3234	6.50421e-06
ENSG00000076984	MAP2K7	protein_coding	Protein kinase domain	mitogen-activated protein kinase kinase 7	MITOGEN-ACTIVATED PROTEIN KINASE KINASE 7; MAP2K7;;PROTEIN KINASE, MITOGEN-ACTIVATED, KINASE 7; PRKMK7;;MKK7; MAPKK7;;JNK-ACTIVATING KINASE 2; JNKK2	-0.326859	5.8899	22.2841	6.54399e-06
ENSG00000005175	RPAP3	protein_coding	Tetratricopeptide repeat 1	RNA polymerase II associated protein 3	RNA POLYMERASE II-ASSOCIATED PROTEIN 3; RPAP3	-0.326316	5.71648	22.2823	6.54915e-06
ENSG00000115762	PLEKHB2	protein_coding	Pleckstrin homology domain	pleckstrin homology domain containing B2		-0.178834	7.88726	22.2787	6.55967e-06
ENSG00000248122	APOOP4	processed_pseudogene				-1.2421	-0.66214	22.2736	6.57429e-06
ENSG00000109332	UBE2D3	protein_coding	Ubiquitin-conjugating enzyme E2	ubiquitin conjugating enzyme E2 D3	UBIQUITIN-CONJUGATING ENZYME E2D 3; UBE2D3;;UBC4/5, S. CEREVISIAE, HOMOLOG OF;;UBIQUITIN-CONJUGATING ENZYME UBCH5C; UBCH5C	-0.255469	9.08456	22.2607	6.61157e-06
ENSG00000177058	SLC38A9	protein_coding	Amino acid transporter, transmembrane domain	solute carrier family 38 member 9	SOLUTE CARRIER FAMILY 38, MEMBER 9; SLC38A9;;UPREGULATED IN LUNG CANCER 11; URLC11	-0.336993	3.68433	22.2545	6.62952e-06
ENSG00000273486	RP11-731C17.2	antisense				1.38784	-0.691531	22.2532	6.63312e-06
ENSG00000135736	CCDC102A	protein_coding	Myosin tail	coiled-coil domain containing 102A		-0.504703	2.35346	22.2484	6.64713e-06
ENSG00000078177	N4BP2	protein_coding	Smr domain	NEDD4 binding protein 2		0.355588	6.15819	22.2325	6.69368e-06
ENSG00000175895	PLEKHF2	protein_coding	FYVE zinc finger	pleckstrin homology and FYVE domain containing 2	PLECKSTRIN HOMOLOGY DOMAIN-CONTAINING PROTEIN, FAMILY F, MEMBER 2;PLEKHF2;;ENDOPLASMIC RETICULUM-ASSOCIATED APOPTOSIS-INVOLVED PROTEIN CONTAININGPH AND FYVE DOMAINS; EAPF;;PH AND FYVE DOMAINS-CONTAINING PROTEIN 2; PHAFIN2;;PHAFIN 2	0.37652	5.17531	22.2319	6.69523e-06
ENSG00000169139	UBE2V2	protein_coding	Ubiquitin-conjugating enzyme E2	ubiquitin conjugating enzyme E2 V2	UBIQUITIN-CONJUGATING ENZYME E2 VARIANT 2; UBE2V2;;UEV2;;1-ALPHA,25-@DIHYDROXYVITAMIN D3-INDUCIBLE TRANSCRIPT 1; DDVIT1;;ENTEROCYTE DIFFERENTIATION-PROMOTING FACTOR 1; EDPF1;;METHYL METHANESULFONATE SENSITIVE 2, S. CEREVISIAE, HOMOLOG OF; MMS2	-0.364024	6.23706	22.2151	6.74483e-06
ENSG00000104852	SNRNP70	protein_coding	RNA recognition motif domain	small nuclear ribonucleoprotein U1 subunit 70	SMALL NUCLEAR RIBONUCLEOPROTEIN, 70-KD; SNRP70;;RNA, U1 SMALL NUCLEAR, ASSOCIATED PROTEIN; U1RNP; U1AP;;RIBONUCLEOPROTEIN U1, SMALL NUCLEAR; RPU1;;RIBONUCLEOPROTEIN U1, SMALL NUCLEAR, 70-KD; U170K;;RNP ANTIGEN	-0.361276	7.74566	22.209	6.76269e-06
ENSG00000140983	RHOT2	protein_coding	Small GTPase superfamily	ras homolog family member T2	RAS HOMOLOG GENE FAMILY, MEMBER T2; RHOT2;;MITOCHONDRIAL RHO 2; MIRO2;;ARHT2	-0.396991	5.92202	22.1701	6.87905e-06
ENSG00000117724	CENPF	protein_coding	Kinetochore protein Cenp-F/LEK1, Rb protein-binding domain	centromere protein F	CENTROMERIC PROTEIN F; CENPF;;MITOSIN	0.405668	7.96581	22.1673	6.88749e-06
ENSG00000243710	CFAP57	protein_coding	WD40 repeat	cilia and flagella associated protein 57	WD REPEAT-CONTAINING PROTEIN 65; WDR65	-1.92665	-1.46573	22.3159	6.95793e-06
ENSG00000197582	GPX1P1	processed_pseudogene				-0.837147	1.96457	22.1324	6.99367e-06
ENSG00000196233	LCOR	protein_coding	DNA binding HTH domain, Psq-type	ligand dependent nuclear receptor corepressor	LIGAND-DEPENDENT NUCLEAR RECEPTOR COREPRESSOR; LCOR;;MBLK1-RELATED PROTEIN 2; MLR2;;KIAA1795	0.34068	6.34874	22.1263	7.01232e-06
ENSG00000250672	CTD-2017D15.1	processed_pseudogene				-0.455311	4.53595	22.1252	7.01555e-06
ENSG00000279803	RP11-407G23.5	TEC				1.14537	0.443678	22.1139	7.05044e-06
ENSG00000274383	CTD-2017F17.2	antisense				1.52815	-0.500816	22.1118	7.05709e-06
ENSG00000177189	RPS6KA3	protein_coding	Protein kinase domain	ribosomal protein S6 kinase A3	RIBOSOMAL PROTEIN S6 KINASE, 90-KD, 3; RPS6KA3;;RIBOSOMAL S6 KINASE 2; RSK2;;MITOGEN-ACTIVATED PROTEIN KINASE-ACTIVATED PROTEIN KINASE 1B; MAPKAPK1B;;MAPKAP KINASE 1B;;ISPK1	0.287503	7.51913	22.1064	7.07374e-06
ENSG00000166165	CKB	protein_coding	ATP:guanido phosphotransferase	creatine kinase B	CREATINE KINASE, BRAIN TYPE; CKB;;BRAIN CREATINE KINASE; BCK	0.466943	4.16252	22.0713	7.18347e-06
ENSG00000118873	RAB3GAP2	protein_coding	Rab3-GAP regulatory subunit	RAB3 GTPase activating non-catalytic protein subunit 2	RAB3 GTPase-ACTIVATING PROTEIN, NONCATALYTIC SUBUNIT; RAB3GAP2;;RAB3GAP, 150-KD SUBUNIT; RAB3GAP150;;p150;;KIAA0839	-0.244789	6.92842	22.0699	7.1878e-06
ENSG00000151151	IPMK	protein_coding	Inositol polyphosphate kinase	inositol polyphosphate multikinase	INOSITOL POLYPHOSPHATE MULTIKINASE; IPMK;;INOSITOL 1,3,4,5-TETRAKISPHOSPHATE 5-KINASE	0.384992	5.07659	22.0572	7.22792e-06
ENSG00000147894	C9orf72	protein_coding	C9orf72-like protein family	chromosome 9 open reading frame 72	CHROMOSOME 9 OPEN READING FRAME 72; C9ORF72	0.579602	2.1985	22.053	7.24123e-06
ENSG00000185950	IRS2	protein_coding	Pleckstrin homology domain	insulin receptor substrate 2	INSULIN RECEPTOR SUBSTRATE 2; IRS2	0.306451	7.61868	22.0431	7.2729e-06
ENSG00000108826	MRPL27	protein_coding	Ribosomal protein L27	mitochondrial ribosomal protein L27	MITOCHONDRIAL RIBOSOMAL PROTEIN L27; MRPL27	-0.3502	4.46507	22.0383	7.28819e-06
ENSG00000263335	AF001548.5	antisense				1.1011	0.578954	22.0238	7.33454e-06
ENSG00000109861	CTSC	protein_coding	Cysteine peptidase, cysteine active site	cathepsin C	CATHEPSIN C; CTSC;;DIPEPTIDYL PEPTIDASE I; DPPI	-0.16154	7.95676	22.0068	7.38944e-06
ENSG00000232160	RAP2C-AS1	antisense				2.21078	-1.02441	22.0024	7.40394e-06
ENSG00000152433	ZNF547	protein_coding		zinc finger protein 547		0.940268	0.626014	22.0017	7.40603e-06
ENSG00000261351	CTD-3185P2.1	antisense				-0.953705	0.187275	21.9999	7.41199e-06
ENSG00000178691	SUZ12	protein_coding	Polycomb protein, VEFS-Box	SUZ12 polycomb repressive complex 2 subunit	SUPPRESSOR OF ZESTE 12, DROSOPHILA, HOMOLOG OF; SUZ12;;JOINED TO JAZF1; JJAZ1;;KIAA0160JJAZ1/JAZF1 FUSION GENE, INCLUDED	-0.318418	7.66604	21.9883	7.44962e-06
ENSG00000168818	STX18	protein_coding	Syntaxin/epimorphin, conserved site	syntaxin 18	SYNTAXIN 18; STX18	-0.200319	4.8796	21.9775	7.4852e-06
ENSG00000143126	CELSR2	protein_coding	EGF-type aspartate/asparagine hydroxylation site	cadherin EGF LAG seven-pass G-type receptor 2	CADHERIN EGF LAG SEVEN-PASS G-TYPE RECEPTOR 2; CELSR2;;EPIDERMAL GROWTH FACTOR-LIKE 2; EGFL2;;MULTIPLE EPIDERMAL GROWTH FACTOR-LIKE DOMAINS 3; MEGF3	0.466217	4.4991	21.9735	7.49834e-06
ENSG00000159322	ADPGK	protein_coding		ADP dependent glucokinase	ADP-DEPENDENT GLUCOKINASE; ADPGK;;ADP-GK	0.11252	7.65958	21.9639	7.52978e-06
ENSG00000139675	HNRNPA1L2	protein_coding	RNA recognition motif domain	heterogeneous nuclear ribonucleoprotein A1-like 2		-0.349134	2.92359	21.9527	7.56705e-06
ENSG00000123552	USP45	protein_coding	Peptidase C19, ubiquitin carboxyl-terminal hydrolase	ubiquitin specific peptidase 45		-0.445003	3.72704	21.9526	7.56749e-06
ENSG00000167968	DNASE1L2	protein_coding	Endonuclease/exonuclease/phosphatase	deoxyribonuclease 1 like 2	DEOXYRIBONUCLEASE I-LIKE 2; DNASE1L2	1.54096	0.297599	21.9497	7.57711e-06
ENSG00000214883	RP11-574M7.2	unprocessed_pseudogene				-0.581986	1.34816	21.9335	7.63101e-06
ENSG00000179523	EIF3J-AS1	lincRNA				0.633863	1.54646	21.9279	7.64973e-06
ENSG00000070371	CLTCL1	protein_coding	Clathrin, heavy chain/VPS, 7-fold repeat	clathrin heavy chain like 1	CLATHRIN, HEAVY POLYPEPTIDE-LIKE 1; CLTCL1;;CLATHRIN, HEAVY POLYPEPTIDE D; CLTD;;CLH22;;CHC22	0.271002	6.31822	21.9087	7.71474e-06
ENSG00000119392	GLE1	protein_coding	GLE1-like	GLE1, RNA export mediator	GLE1, RNA EXPORT MEDIATOR; GLE1;;GLE1, S. CEREVISIAE, HOMOLOG OF;;GLE1-LIKE PROTEIN; GLE1L	0.148226	6.49952	21.8927	7.76909e-06
ENSG00000172262	ZNF131	protein_coding		zinc finger protein 131	ZINC FINGER PROTEIN 131; ZNF131	-0.225447	5.79276	21.8892	7.78094e-06
ENSG00000014216	CAPN1	protein_coding	Cysteine peptidase, cysteine active site	calpain 1	CALPAIN 1; CAPN1;;CALPAIN, LARGE POLYPEPTIDE L1;;CALPAIN I, LARGE SUBUNIT; CANPL1;;CALCIUM-ACTIVATED NEUTRAL PROTEASE 1, CATALYTIC SUBUNIT; CANP1;;CALCIUM-ACTIVATED NEUTRAL PROTEASE, MU, LARGE SUBUNIT;;MU-CANP, LARGE SUBUNIT;;CALPAIN, MU, LARGE SUBU /.../U-CALPAIN, LARGE SUBUNIT;;MU-CAPN, LARGE SUBUNIT	0.301272	7.77138	21.8491	7.91927e-06
ENSG00000166130	IKBIP	protein_coding	Inhibitor of nuclear factor kappa-B kinase-interacting protein	IKBKB interacting protein	I-KAPPA-B KINASE-INTERACTING PROTEIN; IKBIP;;IKIP;;IKK-INTERACTING PROTEIN	-0.321081	4.60941	21.8387	7.95554e-06
ENSG00000197780	TAF13	protein_coding	Transcription initiation factor IID, 18kDa subunit	TATA-box binding protein associated factor 13	TAF13 RNA POLYMERASE II, TATA BOX-BINDING PROTEIN-ASSOCIATED FACTOR,18-KD; TAF13;;TATA BOX-BINDING PROTEIN-ASSOCIATED FACTOR 2K; TAF2K;;TBP-ASSOCIATED FACTOR, RNA POLYMERASE II, 18-KD; TAFII18	0.477762	4.22774	21.8385	7.95616e-06
ENSG00000280120	RP11-546D6.3	TEC				0.519839	2.36083	21.8181	8.02793e-06
ENSG00000047621	C12orf4	protein_coding	Protein of unknown function DUF2362	chromosome 12 open reading frame 4	CHROMOSOME 12 OPEN READING FRAME 4; C12ORF4	-0.31625	4.49345	21.7849	8.1457e-06
ENSG00000145375	SPATA5	protein_coding	AAA+ ATPase domain	spermatogenesis associated 5	SPERMATOGENESIS-ASSOCIATED PROTEIN 5; SPATA5;;SPERMATOGENESIS-ASSOCIATED FACTOR; SPAF	-0.47022	3.87724	21.783	8.15252e-06
ENSG00000075539	FRYL	protein_coding		FRY like transcription coactivator		0.261116	7.39557	21.7828	8.15311e-06
ENSG00000235919	ASH1L-AS1	antisense				1.14203	0.27503	21.7709	8.19598e-06
ENSG00000227615	RP11-864N7.2	processed_pseudogene				-0.552951	2.16567	21.7661	8.21342e-06
ENSG00000176407	KCMF1	protein_coding		potassium channel modulatory factor 1	POTASSIUM CHANNEL MODULATORY FACTOR 1; KCMF1;;DIFFERENTIALLY EXPRESSED IN BRANCHING TUBULOGENESIS 91; DEBT91;;BASIC FIBROBLAST GROWTH FACTOR-INDUCED GENE IN GASTRIC CANCER; FIGC	-0.172535	5.90853	21.7476	8.28033e-06
ENSG00000258634	RP4-773N10.4	antisense				0.421932	3.18818	21.747	8.28263e-06
ENSG00000114744	COMMD2	protein_coding	HCaRG	COMM domain containing 2	COMM DOMAIN-CONTAINING PROTEIN 2; COMMD2	-0.292933	5.59601	21.7254	8.36179e-06
ENSG00000137804	NUSAP1	protein_coding	Nucleolar and spindle-associated protein 1	nucleolar and spindle associated protein 1	NUCLEOLAR AND SPINDLE-ASSOCIATED PROTEIN 1; NUSAP1;;NUCLEOLAR PROTEIN ANKT; ANKT;;NUSAP	0.341794	7.13111	21.7165	8.39443e-06
ENSG00000188033	ZNF490	protein_coding	Krueppel-associated box	zinc finger protein 490		0.556709	1.60231	21.714	8.40372e-06
ENSG00000174123	TLR10	protein_coding	Toll/interleukin-1 receptor homology (TIR) domain	toll like receptor 10		3.31952	-0.854083	21.7585	8.43188e-06
ENSG00000104529	EEF1D	protein_coding		eukaryotic translation elongation factor 1 delta		-0.337138	8.73413	21.7036	8.44217e-06
ENSG00000180425	C11orf71	protein_coding	Protein of unknown function DUF4687	chromosome 11 open reading frame 71		0.867632	0.669605	21.6909	8.48957e-06
ENSG00000085274	MYNN	protein_coding	BTB/POZ domain	myoneurin	MYONEURIN; MYNN	-0.321783	4.8177	21.6893	8.49534e-06
ENSG00000254995	STX16-NPEPL1	protein_coding	Target SNARE coiled-coil homology domain			3.07319	-0.873827	21.7378	8.50862e-06
ENSG00000108100	CCNY	protein_coding		cyclin Y	CYCLIN Y; CCNY;;CYCLIN-FOLD PROTEIN 1; CFP1;;CYCLIN X; CCNX;;CHROMOSOME 10 OPEN READING FRAME 9; C10ORF9	-0.16177	6.91754	21.6849	8.51196e-06
ENSG00000143147	GPR161	protein_coding	G protein-coupled receptor, rhodopsin-like	G protein-coupled receptor 161		-0.638121	1.85903	21.6604	8.60408e-06
ENSG00000137103	TMEM8B	protein_coding	EGF-like, conserved site	transmembrane protein 8B	TRANSMEMBRANE PROTEIN 8B; TMEM8B;;NASOPHARYNGEAL CANCER-RELATED GENE 6; NGX6;;NAG5	0.998956	1.35828	21.6601	8.6052e-06
ENSG00000213672	NCKIPSD	protein_coding	SH3 domain	NCK interacting protein with SH3 domain	NCK-INTERACTING PROTEIN WITH SH3 DOMAIN; NCKIPSD;;ALL1-FUSED GENE FROM CHROMOSOME 3p21; AF3P21;;SH3 PROTEIN INTERACTING WITH NCK, 90-KD; SPIN90;;WASP-INTERACTING SH3 PROTEIN; WISH	0.359017	4.894	21.6546	8.62629e-06
ENSG00000260401	RP11-800A3.4	sense_overlapping				-0.381193	5.45731	21.6338	8.70553e-06
ENSG00000059378	PARP12	protein_coding	Zinc finger, CCCH-type	poly(ADP-ribose) polymerase family member 12	POLY(ADP-RIBOSE) POLYMERASE FAMILY, MEMBER 12; PARP12;;ZC3HDC1;;FLJ22693	0.37038	2.84977	21.6324	8.71081e-06
ENSG00000148411	NACC2	protein_coding	BTB/POZ domain	NACC family member 2	NACC FAMILY, MEMBER 2, BEN AND BTB/POZ DOMAINS-CONTAINING; NACC2;;REPRESSOR WITH BTB DOMAIN AND BEN DOMAIN; RBB	-0.321659	5.58999	21.6298	8.7207e-06
ENSG00000171425	ZNF581	protein_coding	Zinc finger, C2H2	zinc finger protein 581		-0.477348	5.60833	21.6248	8.73987e-06
ENSG00000242687	AC004893.11	antisense				0.683903	1.61423	21.6087	8.80209e-06
ENSG00000133460	SLC2A11	protein_coding	Sugar/inositol transporter	solute carrier family 2 member 11	SOLUTE CARRIER FAMILY 2 (FACILITATED GLUCOSE TRANSPORTER), MEMBER11; SLC2A11;;GLUCOSE TRANSPORTER 11; GLUT11	0.918571	0.602376	21.6037	8.82165e-06
ENSG00000172167	MTBP	protein_coding	MDM2-binding protein, central domain	MDM2 binding protein	MOUSE DOUBLE MINUTE 2 HOMOLOG, BINDING PROTEIN OF; MTBP;;MDM2-BINDING PROTEIN	-0.385459	4.33032	21.6037	8.82166e-06
ENSG00000161904	LEMD2	protein_coding	Inner nuclear membrane protein MAN1	LEM domain containing 2	LEM DOMAIN-CONTAINING PROTEIN 2; LEMD2;;NUCLEAR ENVELOPE TRANSMEMBRANE PROTEIN 25; NET25;;LEM2	0.277235	5.84885	21.5556	9.01049e-06
ENSG00000089820	ARHGAP4	protein_coding	Rho GTPase-activating protein domain	Rho GTPase activating protein 4	RHO GTPase-ACTIVATING PROTEIN 4; ARHGAP4;;RHO GAP HEMATOPOIETIC PROTEIN C1; RGC1;;GTPase-ACTIVATING PROTEIN, RHO, 4; RHOGAP4	0.441309	7.8321	21.5591	9.01348e-06
ENSG00000140382	HMG20A	protein_coding		high mobility group 20A	HIGH MOBILITY GROUP PROTEIN 20A; HMG20A	-0.171837	6.37368	21.5494	9.03497e-06
ENSG00000198130	HIBCH	protein_coding		3-hydroxyisobutyryl-CoA hydrolase	3-@HYDROXYISOBUTYRYL-CoA HYDROLASE; HIBCH;;BETA-HYDROXYISOBUTYRYL-COENZYME A HYDROLASE;;HIBYL-CoA-H	-0.444225	3.77862	21.549	9.03675e-06
ENSG00000278540	ACACA	protein_coding	Carboxyl transferase	acetyl-CoA carboxylase alpha	ACETYL-CoA CARBOXYLASE-ALPHA; ACACA;;ACCA;;ACETYL-CoA CARBOXYLASE 1; ACC1	-0.278034	7.69653	21.5481	9.04032e-06
ENSG00000084652	TXLNA	protein_coding	Taxilin family	taxilin alpha	TAXILIN, ALPHA; TXLNA;;TXLN;;INTERLEUKIN 14; IL14	0.169687	7.27934	21.5295	9.11468e-06
ENSG00000179152	TCAIM	protein_coding	T-cell activation inhibitor, mitochondrial	T-cell activation inhibitor, mitochondrial		0.321248	5.14618	21.5254	9.13115e-06
ENSG00000183092	BEGAIN	protein_coding		brain enriched guanylate kinase associated		-0.560908	3.24449	21.5241	9.13624e-06
ENSG00000174197	MGA	protein_coding	Transcription factor, T-box	MGA, MAX dimerization protein	MAX DIMERIZATION PROTEIN MGA; MGA;;KIAA0518	-0.522048	6.03326	21.5444	9.19488e-06
ENSG00000196646	ZNF136	protein_coding		zinc finger protein 136	ZINC FINGER PROTEIN 136; ZNF136	0.448762	2.53332	21.5032	9.22082e-06
ENSG00000100908	EMC9	protein_coding	Uncharacterised protein family UPF0172	ER membrane protein complex subunit 9		0.367082	3.68348	21.4864	9.28954e-06
ENSG00000108106	UBE2S	protein_coding	Ubiquitin-conjugating enzyme E2	ubiquitin conjugating enzyme E2 S	UBIQUITIN-CONJUGATING ENZYME E2S; UBE2S;;EPF5;;E2EPF	-0.439976	7.38204	21.4859	9.30886e-06
ENSG00000160959	LRRC14	protein_coding	Leucine-rich repeat-containing protein 14	leucine rich repeat containing 14		-0.36498	5.8201	21.4766	9.3295e-06
ENSG00000167526	RPL13	protein_coding	Ribosomal protein L13e	ribosomal protein L13	RIBOSOMAL PROTEIN L13; RPL13;;BREAST BASIC CONSERVED GENE 1; BBC1;;D16S444E	-0.414581	10.0251	21.4762	9.33132e-06
ENSG00000124780	KCNK17	protein_coding	Two pore domain potassium channel, TASK family	potassium two pore domain channel subfamily K member 17	POTASSIUM CHANNEL, SUBFAMILY K, MEMBER 17; KCNK17;;TWIK-RELATED ACID-SENSITIVE K+ CHANNEL 4; TASK4;;TWIK-RELATED ALKALINE pH-ACTIVATED K+ CHANNEL 2; TALK2	2.62259	-0.400427	21.5063	9.4171e-06
ENSG00000145911	N4BP3	protein_coding		NEDD4 binding protein 3		1.42006	-0.00920148	21.4542	9.42224e-06
ENSG00000204387	C6orf48	protein_coding		chromosome 6 open reading frame 48	CHROMOSOME 6 OPEN READING FRAME 48; C6ORF48;;G8 PROTEIN; G8	0.366691	7.44731	21.4536	9.42447e-06
ENSG00000165655	ZNF503	protein_coding	Zinc finger, C2H2	zinc finger protein 503	ZINC FINGER PROTEIN 503; ZNF503;;NOCA-LIKE ZINC FINGER PROTEIN 1; NOLZ1;;NLZ2;;ZINC FINGER ELBOW-RELATED PROLINE DOMAIN PROTEIN 2; ZEPPO2; ZPO2	0.416533	4.48683	21.4522	9.43041e-06
ENSG00000131504	DIAPH1	protein_coding	Formin Homology 1	diaphanous related formin 1	DIAPHANOUS, DROSOPHILA, HOMOLOG OF, 1; DIAPH1;;DIA1	-0.131656	9.04998	21.4229	9.55297e-06
ENSG00000231167	YBX1P2	processed_pseudogene				-1.03727	-0.722022	21.3925	9.68184e-06
ENSG00000182923	CEP63	protein_coding	Centrosomal protein Cep63/Deup1, N-terminal	centrosomal protein 63		0.24586	5.17759	21.391	9.68864e-06
ENSG00000174775	HRAS	protein_coding	Small GTPase superfamily	HRas proto-oncogene, GTPase	V-HA-RAS HARVEY RAT SARCOMA VIRAL ONCOGENE HOMOLOG; HRAS;;HRAS1;;HARVEY MURINE SARCOMA VIRUS ONCOGENE; RASH1;;p21(RAS);;p21;;TRANSFORMATION GENE: ONCOGENE HAMSV	-0.414131	3.58603	21.3838	9.7191e-06
ENSG00000164754	RAD21	protein_coding	Rad21/Rec8-like protein, C-terminal, eukaryotic	microRNA 3610	RAD21, S. POMBE, HOMOLOG OF; RAD21;;HR21;;SCC1;;NUCLEAR MATRIX PROTEIN 1; NXP1;;KIAA0078	-0.249095	8.83684	21.3784	9.74222e-06
ENSG00000108515	ENO3	protein_coding	Enolase	enolase 3	ENOLASE 3; ENO3;;ENOLASE, BETA;;ENOLASE, MUSCLE-SPECIFIC; MSE	0.734279	1.91533	21.3773	9.74735e-06
ENSG00000085117	CD82	protein_coding	Tetraspanin	CD82 molecule	CD82 ANTIGEN; CD82;;KANGAI 1; KAI1;;PROSTATE CANCER ANTIMETASTASIS GENE KAI1;;LEUKOCYTE SURFACE ANTIGEN R2; SAR2;;SUPPRESSOR OF TUMORIGENICITY 6; ST6;;R2 LEUKOCYTE ANTIGEN	0.432175	5.36164	21.3762	9.75199e-06
ENSG00000177728	TMEM94	protein_coding		microRNA 6785		0.34223	6.31099	21.3604	9.81995e-06
ENSG00000167513	CDT1	protein_coding	Winged helix-turn-helix DNA-binding domain	chromatin licensing and DNA replication factor 1	CHROMATIN LICENSING AND DNA REPLICATION FACTOR 1; CDT1;;DOUBLE PARKED, DROSOPHILA, HOMOLOG OF; DUP	-0.622565	6.7538	21.435	9.84668e-06
ENSG00000164091	WDR82	protein_coding	WD40 repeat	WD repeat domain 82	WD REPEAT-CONTAINING PROTEIN 82; WDR82;;TRANSMEMBRANE PROTEIN 113; TMEM113	-0.149635	7.86458	21.3424	9.8984e-06
ENSG00000107566	ERLIN1	protein_coding	Band 7 domain	ER lipid raft associated 1	ENDOPLASMIC RETICULUM LIPID RAFT-ASSOCIATED PROTEIN 1; ERLIN1;;KEO4	-0.255178	7.31623	21.3175	1.00076e-05
ENSG00000270326	RP5-874C20.6	processed_pseudogene				-0.553355	1.61994	21.3164	1.00125e-05
ENSG00000183386	FHL3	protein_coding	Zinc finger, LIM-type	four and a half LIM domains 3	FOUR-AND-A-HALF LIM DOMAINS 3; FHL3;;SLIM2	-0.335447	5.63439	21.3156	1.0016e-05
ENSG00000164849	GPR146	protein_coding	G protein-coupled receptor, rhodopsin-like	G protein-coupled receptor 146		-0.901636	0.622159	21.3102	1.00402e-05
ENSG00000198363	ASPH	protein_coding	Aspartyl/asparaginy/proline hydroxylase	aspartate beta-hydroxylase		-0.39519	4.45783	21.3028	1.00728e-05
ENSG00000145241	CENPC	protein_coding	RmlC-like cupin domain	centromere protein C	CENTROMERIC PROTEIN C1; CENPC1CENTROMERIC PROTEIN C1 PSEUDOGENE, INCLUDED; CENPC2, INCLUDED	0.316774	5.27066	21.295	1.01078e-05
ENSG00000042980	ADAM28	protein_coding	EGF-like domain	ADAM metallopeptidase domain 28	A DISINTEGRIN AND METALLOPROTEINASE DOMAIN 28; ADAM28;;METALLOPROTEINASE-LIKE, DISINTEGRIN-LIKE, AND CYSTEINE-RICH PROTEIN,LYMPHOCYTE-EXPRESSED; MDCL	2.92902	1.30915	21.3236	1.02042e-05
ENSG00000169504	CLIC4	protein_coding	Intracellular chloride channel	chloride intracellular channel 4	CHLORIDE INTRACELLULAR CHANNEL 4; CLIC4;;CHLORIDE INTRACELLULAR CHANNEL, MITOCHONDRIAL; MTCLIC	-0.38585	7.34953	21.2624	1.02544e-05
ENSG00000188167	TMPPE	protein_coding	Calcineurin-like phosphoesterase domain, apaH type	transmembrane protein with metallophosphoesterase domain		0.471401	2.65389	21.2612	1.02595e-05
ENSG00000001084	GCLC	protein_coding	Glutamate-cysteine ligase catalytic subunit	glutamate-cysteine ligase catalytic subunit	GLUTAMATE-CYSTEINE LIGASE, CATALYTIC SUBUNIT; GCLC;;GLCLC;;GAMMA-GLUTAMYLCYSTEINE SYNTHETASE, CATALYTIC SUBUNIT	-0.24271	5.9187	21.2587	1.02709e-05
ENSG00000090376	IRAK3	protein_coding	Death domain	microRNA 6502	INTERLEUKIN 1 RECEPTOR-ASSOCIATED KINASE 3; IRAK3;;INTERLEUKIN 1 RECEPTOR-ASSOCIATED KINASE M; IRAKM	0.286421	6.47831	21.2548	1.02889e-05
ENSG00000130165	ELOF1	protein_coding	Transcription elongation factor 1	elongation factor 1 homolog		-0.321964	5.11585	21.2547	1.02893e-05
ENSG00000181652	ATG9B	protein_coding	Autophagy-related protein 9	autophagy related 9B	AUTOPHAGY 9, S. CEREVISIAE, HOMOLOG OF, B; ATG9B;;ENDOTHELIAL NITRIC OXIDE SYNTHASE 3 ANTISENSE; NOS3AS;;APG9-LIKE 2; APG9L2SONE, INCLUDED	-1.29558	-0.0864038	21.2475	1.03219e-05
ENSG00000101161	PRPF6	protein_coding	HAT (Half-A-TPR) repeat	pre-mRNA processing factor 6	PRECURSOR mRNA-PROCESSING FACTOR 6, S. CEREVISIAE, HOMOLOG OF; PRPF6;;PRP6;;ANDROGEN RECEPTOR N-TERMINAL DOMAIN-TRANSACTIVATING PROTEIN 1; ANT1;;TOM;;CHROMOSOME 20 OPEN READING FRAME 14; C20ORF14	-0.239034	7.12254	21.2219	1.04395e-05
ENSG00000178028	DMAP1	protein_coding	DNA methyltransferase 1-associated 1	DNA methyltransferase 1 associated protein 1		0.287672	4.5911	21.2018	1.05324e-05
ENSG00000158411	MITD1	protein_coding	MIT	microtubule interacting and trafficking domain containing 1		0.304685	4.10017	21.1972	1.0554e-05
ENSG00000224892	RPS4XP16	transcribed_processed_pseudogene				1.17668	0.0182532	21.1826	1.06221e-05
ENSG00000278599	TBC1D3E	protein_coding	Rab-GTPase-TBC domain	TBC1 domain family member 3E	TBC1 DOMAIN FAMILY, MEMBER 3E; TBC1D3E	2.91495	-1.07328	21.1814	1.06279e-05
ENSG00000204860	FAM201A	antisense				0.730434	1.2791	21.1794	1.06374e-05
ENSG00000009780	FAM76A	protein_coding	FAM76A	family with sequence similarity 76 member A		0.344797	3.46386	21.1779	1.06441e-05
ENSG00000274471	RP11-228M15.1	unprocessed_pseudogene				1.34512	-0.158583	21.1746	1.06598e-05
ENSG00000124164	VAPB	protein_coding	Major sperm protein (MSP) domain	VAMP associated protein B and C	VESICLE-ASSOCIATED MEMBRANE PROTEIN-ASSOCIATED PROTEIN B; VAPB;;VAMP-ASSOCIATED PROTEIN B;;DVAP33A, DROSOPHILA, HOMOLOG OFVESICLE-ASSOCIATED MEMBRANE PROTEIN-ASSOCIATED PROTEIN C, INCLUDED;VAPC, INCLUDED;;VAMP-ASSOCIATED PROTEIN C, INCLUDED	-0.169146	5.72102	21.1732	1.06663e-05
ENSG00000100483	VCPKMT	protein_coding	Lysine methyltransferase	valosin containing protein lysine methyltransferase	METHYLTRANSFERASE-LIKE 21D; METTL21D;;CHROMOSOME 14 OPEN READING FRAME 138; C14ORF138	-0.393182	3.00635	21.1608	1.07251e-05
ENSG00000240489	SETP14	processed_pseudogene				-1.08485	-0.174559	21.1308	1.08683e-05
ENSG00000101945	SUV39H1	protein_coding	Chromo/chromo shadow domain	suppressor of variegation 3-9 homolog 1	SUPPRESSOR OF VARIEGATION 3-9, DROSOPHILA, HOMOLOG OF, 1; SUV39H1;;SU(VAR)3-9, DROSOPHILA, HOMOLOG OF, 1	-0.334591	5.2684	21.1251	1.08954e-05
ENSG00000163738	MTHFD2L	protein_coding	Tetrahydrofolate dehydrogenase/cyclohydrolase	methylenetetrahydrofolate dehydrogenase (NADP+ dependent) 2-like	METHYLENETETRAHYDROFOLATE DEHYDROGENASE 2-LIKE, NADP(+)-DEPENDENT;MTHFD2L;;MTHFD2-LIKE	-0.453005	2.84048	21.1165	1.09368e-05
ENSG00000197548	ATG7	protein_coding	Ubiquitin-like modifier-activating enzyme Atg7, N-terminal	autophagy related 7	AUTOPHAGY 7, S. CEREVISIAE, HOMOLOG OF; ATG7;;APG7, S. CEREVISIAE, HOMOLOG OF, APG7;;APG7-LIKE; APG7L;;GSA7	0.186253	5.51013	21.1091	1.0973e-05
ENSG00000275111	ZNF2	protein_coding	Krueppel-associated box	zinc finger protein 2	ZINC FINGER PROTEIN 2; ZNF2	0.436544	2.47503	21.0916	1.10582e-05
ENSG00000230069	LRRC37A15P	processed_pseudogene				0.94341	0.800926	21.0709	1.11599e-05
ENSG00000147383	NSDHL	protein_coding	3-beta hydroxysteroid dehydrogenase/isomerase	NAD(P) dependent steroid dehydrogenase-like		0.367268	5.39759	21.07	1.11642e-05
ENSG00000177098	SCN4B	protein_coding	Myelin P0 protein-related	sodium voltage-gated channel beta subunit 4	SODIUM CHANNEL, VOLTAGE-GATED, TYPE IV, BETA SUBUNIT; SCN4B	3.88017	-1.42906	21.2191	1.11995e-05
ENSG00000159450	TCHH	protein_coding	S100/Calbindin-D9k, conserved site	trichohyalin	TRICHOHYALIN; TCHH;;THH;;THL;;TRHY	1.70677	-0.737169	21.0552	1.12377e-05
ENSG00000114388	NPRL2	protein_coding	Nitrogen permease regulator 2	NPR2-like, GATOR1 complex subunit	NPR2-LIKE PROTEIN, GATOR1 COMPLEX SUBUNIT; NPRL2;;NPR2, S. CEREVISIAE, HOMOLOG OF; NPR2;;NPR2L;;TUMOR SUPPRESSOR CANDIDATE 4; TUSC4	-0.296227	4.49512	21.054	1.12435e-05
ENSG00000105708	ZNF14	protein_coding	Krueppel-associated box	zinc finger protein 14	ZINC FINGER PROTEIN 14; ZNF14;;KOX6	0.874182	0.547543	21.0529	1.12491e-05
ENSG00000124783	SSR1	protein_coding	Translocon-associated protein (TRAP), alpha subunit	signal sequence receptor subunit 1	SIGNAL SEQUENCE RECEPTOR, ALPHA; SSR1	-0.2872	8.06027	21.0379	1.13241e-05
ENSG00000187796	CARD9	protein_coding	CARD domain	caspase recruitment domain family member 9	CASPASE RECRUITMENT DOMAIN-CONTAINING PROTEIN 9; CARD9	0.552682	6.64502	21.0698	1.13662e-05
ENSG00000133195	SLC39A11	protein_coding	Zinc/iron permease	solute carrier family 39 member 11	SOLUTE CARRIER FAMILY 39 (ZINC TRANSPORTER), MEMBER 11; SLC39A11;;ZRT- AND IRT-LIKE PROTEIN 11; ZIP11;;CHROMOSOME 17 OPEN READING FRAME 26; C17ORF26	0.183591	5.48803	21.0109	1.14601e-05
ENSG00000103150	MLYCD	protein_coding	Malonyl-CoA decarboxylase	malonyl-CoA decarboxylase	MALONYL-CoA DECARBOXYLASE; MLYCD;;MCD	0.330613	4.10027	21.0014	1.15082e-05
ENSG00000140853	NLRC5	protein_coding	NACHT nucleoside triphosphatase	NLR family CARD domain containing 5	NLR FAMILY, CASPASE RECRUITMENT DOMAIN-CONTAINING 5; NLRC5;;NLR FAMILY, CARD-CONTAINING 5	0.335208	6.26452	20.9983	1.15242e-05
ENSG00000205464	ATP6AP1L	protein_coding	ATPase, V1 complex, subunit S1	ATPase H+ transporting accessory protein 1 like		1.46134	-0.748156	20.9942	1.15453e-05
ENSG00000110060	PUS3	protein_coding	Pseudouridine synthase I, TruA	pseudouridylate synthase 3	PSEUDOURIDYLATE SYNTHASE 3; PUS3	-0.308471	3.81714	20.9909	1.15619e-05
ENSG00000089063	TMEM230	protein_coding		transmembrane protein 230	TRANSMEMBRANE PROTEIN 230; TMEM230;;CHROMOSOME 20 OPEN READING FRAME 30; C20ORF30	-0.21618	6.62702	20.9818	1.16089e-05
ENSG00000163156	SCNM1	protein_coding	Sodium channel modifier 1, zinc-finger	TNFAIP8L2-SCNM1 readthrough	SODIUM CHANNEL MODIFIER 1; SCNM1;;MGC3180	-0.23131	5.5414	20.9742	1.1648e-05
ENSG00000140030	GPR65	protein_coding	G protein-coupled receptor, rhodopsin-like	G protein-coupled receptor 65	G PROTEIN-COUPLED RECEPTOR 65; GPR65;;T-CELL DEATH-ASSOCIATED GENE 8; TDAG8	1.96045	1.44706	20.9738	1.16497e-05
ENSG00000131943	C19orf12	protein_coding	Protein C19orf12 homologue	chromosome 19 open reading frame 12	CHROMOSOME 19 OPEN READING FRAME 12; C19ORF12	-0.33657	3.78316	20.9715	1.16616e-05
ENSG00000181773	GPR3	protein_coding	G protein-coupled receptor, rhodopsin-like	G protein-coupled receptor 3	G PROTEIN-COUPLED RECEPTOR 3; GPR3;;ADENYLATE CYCLASE CONSTITUTIVE ACTIVATOR; ACCA	-0.853858	0.65363	20.9654	1.16934e-05
ENSG00000151718	WWC2	protein_coding	C2 domain	WW and C2 domain containing 2		-0.667976	3.93683	20.9645	1.1698e-05
ENSG00000174871	CNIH2	protein_coding	Cornichon	cornichon family AMPA receptor auxiliary protein 2	CORNICHON, DROSOPHILA, HOMOLOG OF, 2; CNIH2;;CNI-LIKE; CNIL	3.60425	-1.41938	21.059	1.17278e-05
ENSG00000206535	LNP1	protein_coding	Leukemia NUP98 fusion partner 1	leukemia NUP98 fusion partner 1		-0.403808	2.40736	20.9559	1.17424e-05
ENSG00000220412	RP11-95M15.2	processed_pseudogene				-0.531244	2.25112	20.9528	1.17589e-05
ENSG00000261416	RP11-455F5.5	antisense				1.37779	0.056586	20.9513	1.17666e-05
ENSG00000266709	RP11-214O1.2	lincRNA				-1.03261	-0.344218	20.9449	1.17997e-05
ENSG00000224699	LAMTOR5-AS1	processed_transcript				0.713625	1.02589	20.9369	1.18416e-05
ENSG00000103326	CAPN15	protein_coding	Zinc finger, RanBP2-type	calpain 15	SMALL OPTIC LOBES, DROSOPHILA, HOMOLOG OF; SOLH	-0.4509	6.28696	20.937	1.18437e-05
ENSG00000110079	MS4A4A	protein_coding	CD20-like family	membrane spanning 4-domains A4A	MEMBRANE-SPANNING 4-DOMAINS, SUBFAMILY A, MEMBER 4A; MS4A4A;;MS4A4	1.58201	-0.226993	20.9293	1.18816e-05
ENSG00000081148	IMPG2	protein_coding	SEA domain	interphotoreceptor matrix proteoglycan 2	INTERPHOTORECEPTOR MATRIX PROTEOGLYCAN 2; IMPG2;;SPACRCAN;;IPM200	2.99804	-0.809128	20.9198	1.19319e-05
ENSG00000272654	RP11-422P24.11	lincRNA				1.62684	-0.678131	20.9125	1.19705e-05
ENSG00000213281	NRAS	protein_coding	Small GTPase superfamily	neuroblastoma RAS viral oncogene homolog	NEUROBLASTOMA RAS VIRAL ONCOGENE HOMOLOG; NRAS;;ONCOGENE NRAS; NRAS1	-0.313444	7.34438	20.903	1.20212e-05
ENSG00000151067	CACNA1C	protein_coding	Voltage-dependent calcium channel, L-type, alpha-1C subunit	calcium voltage-gated channel subunit alpha1 C		0.715503	1.71201	20.8932	1.20732e-05
ENSG00000103061	SLC7A6OS	protein_coding		solute carrier family 7 member 6 opposite strand		0.190315	5.30495	20.8863	1.21102e-05
ENSG00000119013	NDUFB3	protein_coding	NADH dehydrogenase [ubiquinone] 1 beta subcomplex subunit 3	NADH:ubiquinone oxidoreductase subunit B3	NADH-UBIQUINONE OXIDOREDUCTASE 1 BETA SUBCOMPLEX, 3; NDUFB3	-0.357132	5.02199	20.8845	1.21196e-05
ENSG00000102547	CAB39L	protein_coding	Armadillo-like helical	calcium binding protein 39 like	CALCIUM-BINDING PROTEIN 39-LIKE PROTEIN; CAB39L;;CAB39-LIKE PROTEIN;;MO25-BETA	0.436535	3.08959	20.8841	1.21223e-05
ENSG00000228544	CCDC183-AS1	antisense				1.23305	0.799927	20.8823	1.21317e-05
ENSG00000168569	TMEM223	protein_coding	Transmembrane protein 223	transmembrane protein 223		-0.436838	3.47738	20.8591	1.2257e-05
ENSG00000116478	HDAC1	protein_coding	Histone deacetylase superfamily	histone deacetylase 1	HISTONE DEACETYLASE 1; HDAC1;;HD1;;REDUCED POTASSIUM DEPENDENCY 3, YEAST, HOMOLOG-LIKE 1; RPD3L1;;RPD3-LIKE 1	-0.143063	8.01321	20.849	1.23119e-05
ENSG00000140319	SRP14	protein_coding	Signal recognition particle, SRP14 subunit	signal recognition particle 14	SIGNAL RECOGNITION PARTICLE, 14-KD; SRP14;;Alu RNA-BINDING PROTEIN, 14-KD SUBUNIT; ALURBP	-0.282044	6.24785	20.8478	1.23188e-05
ENSG00000227939	RPL3P2	processed_pseudogene				-0.781679	0.530374	20.8428	1.23461e-05
ENSG00000164187	LMBRD2	protein_coding	LMBR1-like membrane protein	LMBR1 domain containing 2		0.367061	5.59464	20.8372	1.23768e-05
ENSG00000172493	AFF1	protein_coding	Transcription factor AF4/FMR2	AF4/FMR2 family member 1		0.238281	7.5266	20.8262	1.24374e-05
ENSG00000178252	WDR6	protein_coding	WD40 repeat	WD repeat domain 6	WD REPEAT-CONTAINING PROTEIN 6; WDR6	0.257491	7.62807	20.824	1.24493e-05
ENSG00000167103	PIP5KL1	protein_coding	Phosphatidylinositol-4-phosphate 5-kinase, core	phosphatidylinositol-4-phosphate 5-kinase like 1	PHOSPHATIDYLINOSITOL 4-PHOSPHATE-5-KINASE-LIKE 1; PIP5KL1;;PHOSPHATIDYLINOSITOL PHOSPHATE KINASE HOMOLOG; PIPKH	0.839867	1.43978	20.8132	1.2509e-05
ENSG00000136940	PDCL	protein_coding	Thioredoxin-like fold	phosducin like	PHOSDUCIN-LIKE; PDCL	0.226837	4.77638	20.8123	1.25138e-05
ENSG00000262251	RP11-199F11.2	sense_intronic				1.59489	-0.651029	20.7926	1.26236e-05
ENSG00000273014	RP11-225B17.2	lincRNA				-0.705587	1.3603	20.7533	1.2846e-05
ENSG00000168675	LDLRAD4	protein_coding	Low-density lipoprotein (LDL) receptor class A repeat	low density lipoprotein receptor class A domain containing 4	LOW DENSITY LIPOPROTEIN RECEPTOR CLASS A DOMAIN-CONTAINING PROTEIN4; LDLRAD4;;LDLR CLASS A DOMAIN-CONTAINING PROTEIN 4;;CHROMOSOME 18 OPEN READING FRAME 1; C18ORF1	0.883746	5.20925	20.7777	1.29234e-05
ENSG00000143434	SEMA6C	protein_coding	Sema domain	semaphorin 6C	SEMAPHORIN 6C; SEMA6C;;KIAA1869	0.982622	1.36794	20.7341	1.29557e-05
ENSG00000121053	EPX	protein_coding	Haem peroxidase	eosinophil peroxidase	EOSINOPHIL PEROXIDASE; EPX	-0.911568	9.06221	20.8657	1.29966e-05
ENSG00000113732	ATP6V0E1	protein_coding	ATPase, V0 complex, subunit e1/e2	ATPase H+ transporting V0 subunit e1	ATPase, H+ TRANSPORTING, LYSOSOMAL, 9-KD, V0 SUBUNIT E1; ATP6V0E1;;ATP6V0E;;ATPase, H+ TRANSPORTING, LYSOSOMAL, SUBUNIT H; ATP6H	0.209537	6.5159	20.7157	1.30619e-05
ENSG00000136367	ZFHX2	protein_coding	Homeobox domain	zinc finger homeobox 2		0.867073	1.6314	20.7044	1.31274e-05
ENSG00000245910	SNHG6	processed_transcript				-0.349757	6.79378	20.6914	1.32033e-05
ENSG00000204839	MROH6	protein_coding	Armadillo-like helical	maestro heat like repeat family member 6		-0.666554	4.66684	20.7208	1.32206e-05
ENSG00000245213	RP11-10K16.1	antisense				1.58424	-0.491336	20.6777	1.32839e-05
ENSG00000131845	ZNF304	protein_coding	Krueppel-associated box	zinc finger protein 304	ZINC FINGER PROTEIN 304; ZNF304	0.28245	3.67934	20.6766	1.32905e-05
ENSG00000188215	DCUN1D3	protein_coding	Potentiating neddylation domain	defective in cullin neddylation 1 domain containing 3	DCN1 DOMAIN-CONTAINING PROTEIN 3; DCUN1D3;;SQUAMOUS CELL CARCINOMA-RELATED ONCOGENE 3; SCCRO3	0.376065	3.55688	20.668	1.33416e-05
ENSG00000187630	DHRS4L2	protein_coding	Short-chain dehydrogenase/reductase SDR	dehydrogenase/reductase 4 like 2	SHORT-CHAIN DEHYDROGENASE/REDUCTASE FAMILY, MEMBER 4-LIKE 2; DHRS4L2;;DHRS4-LIKE 2;;DHRS4P1	-0.372288	3.4258	20.6586	1.33975e-05
ENSG00000182473	EXOC7	protein_coding	Exocyst complex protein Exo70	exocyst complex component 7	EXOCYST COMPLEX COMPONENT 7; EXOC7;;EXO70, S. CEREVISIAE, HOMOLOG OF; EXO70;;KIAA1067	0.24097	7.41529	20.6554	1.34164e-05
ENSG00000011009	LYPLA2	protein_coding	Phospholipase/carboxylesterase/thioesterase	lysophospholipase II	LYSOPHOSPHOLIPASE II; LYPLA2;;ACYL PROTEIN THIOESTERASE 2; APT2	-0.318328	5.75626	20.6537	1.34262e-05
ENSG00000211584	SLC48A1	protein_coding		solute carrier family 48 member 1	HEME-RESPONSIVE GENE 1;;HRG1	0.305358	4.0618	20.6449	1.3479e-05
ENSG00000270863	DDX55P1	processed_pseudogene				-0.717025	0.367663	20.6429	1.3491e-05
ENSG00000164897	TMUB1	protein_coding	Ubiquitin domain	transmembrane and ubiquitin like domain containing 1	TRANSMEMBRANE AND UBIQUITIN-LIKE DOMAIN-CONTAINING PROTEIN 1; TMUB1;;DENDRITIC CELL-DERIVED UBIQUITIN-LIKE PROTEIN; DULP;;SB144;;C7ORF21	-0.432647	5.71035	20.6394	1.35121e-05
ENSG00000146677	AC004453.8	processed_pseudogene				-0.572287	1.39494	20.6368	1.35274e-05
ENSG00000263465	SRSF8	protein_coding	RNA recognition motif domain	serine and arginine rich splicing factor 8	SPLICING FACTOR, SERINE/ARGININE-RICH, 8; SRSF8;;SERINE/ARGININE-RICH SPLICING FACTOR 8;;SPLICING FACTOR, ARGININE/SERINE-RICH, 2B; SFRS2B;;SPLICING FACTOR, ARGININE/SERINE-RICH, 46-KD; SRp46	-0.226406	5.45069	20.6307	1.35645e-05
ENSG00000245849	RAD51-AS1	processed_transcript				1.52983	-0.502686	20.6288	1.35755e-05
ENSG00000219200	RNASEK	protein_coding	Ribonuclease kappa	ribonuclease K	RIBONUCLEASE K; RNASEK;;RNase KAPPA;;RNase K	1.50725	-0.604473	20.6274	1.35839e-05
ENSG00000184786	TCTE3	protein_coding	Tctex-1	t-complex-associated-testis-expressed 3	T COMPLEX-ASSOCIATED TESTIS-EXPRESSED 3; TCTE3	1.39326	-0.29479	20.6257	1.35944e-05
ENSG00000038532	CLEC16A	protein_coding	Uncharacterised protein family FPL	C-type lectin domain family 16 member A	C-TYPE LECTIN DOMAIN FAMILY 16, MEMBER A; CLEC16A;;KIAA0350	0.27514	5.41563	20.6254	1.35965e-05
ENSG00000100122	CRYBB1	protein_coding	Beta/gamma crystallin	crystallin beta B1	CRYSTALLIN, BETA-B1; CRYBB1	0.786451	0.7177	20.6007	1.37462e-05
ENSG00000185127	C6orf120	protein_coding	UPF0669 protein C6orf120	chromosome 6 open reading frame 120	CHROMOSOME 6 OPEN READING FRAME 120; C6ORF120	0.20936	5.54037	20.5929	1.37939e-05
ENSG00000160113	NR2F6	protein_coding	Nuclear hormone receptor, ligand-binding domain	nuclear receptor subfamily 2 group F member 6	NUCLEAR RECEPTOR SUBFAMILY 2, GROUP F, MEMBER 6; NR2F6;;V-ERB-A AVIAN ERYTHROBLASTIC LEUKEMIA VIRAL ONCOGENE HOMOLOG-LIKE2; ERBAL2;;ERBA-RELATED 2; EAR2	-0.451517	4.54073	20.591	1.38054e-05
ENSG00000183624	HMCES	protein_coding	SOS response associated peptidase (SRAP)	5-hydroxymethylcytosine (hmC) binding, ES cell-specific		0.196509	5.55254	20.5796	1.38755e-05
ENSG00000135537	LACE1	protein_coding	ATPase, AFG1-like	lactation elevated 1		-0.381	3.01762	20.5781	1.3885e-05
ENSG00000171552	BCL2L1	protein_coding	Bcl2-like	BCL2 like 1	BCL2-LIKE 1; BCL2L1;;BCL2-RELATED GENE; BCLXBCL2-RELATED PROTEIN, LONG ISOFORM, INCLUDED; BCLXL, INCLUDED;;BCL2-RELATED PROTEIN, SHORT ISOFORM, INCLUDED; BCLXS, INCLUDED	0.269279	5.12556	20.5666	1.39564e-05
ENSG00000255587	RAB44	protein_coding	Small GTPase superfamily	RAB44, member RAS oncogene family		0.411366	5.32962	20.5611	1.39904e-05
ENSG00000008324	SS18L2	protein_coding	SS18 family	SS18 like 2	SS18-LIKE GENE 2; SS18L2	-0.377917	4.0103	20.5406	1.41182e-05
ENSG00000089351	GRAMD1A	protein_coding	GRAM domain	GRAM domain containing 1A		-0.403114	6.27524	20.5391	1.41277e-05
ENSG00000139218	SCAF11	protein_coding	Zinc finger, RING-type	SR-related CTD associated factor 11	SR-RELATED C-TERMINAL DOMAIN-ASSOCIATED FACTOR 11; SCAF11;;SR-RELATED CTD-ASSOCIATED FACTOR 11;;SPLICING FACTOR, ARGININE/SERINE-RICH, 2-INTERACTING PROTEIN; SFRS2IP;;SFRS2-INTERACTING PROTEIN;;SC35-INTERACTING PROTEIN 1; SIP1;;CTD-ASSOCIATED SR PRO /.../1; CASP11;;SR-RELATED PROTEIN, 129-KD; SRRP129	0.283124	7.9404	20.5013	1.43673e-05
ENSG00000234518	PTGES3P1	processed_pseudogene				-0.780926	-0.00774833	20.4979	1.43887e-05
ENSG00000131899	LLGL1	protein_coding	Lethal(2) giant larvae protein	LLGL1, scribble cell polarity complex component	LETHAL GIANT LARVAE, DROSOPHILA, HOMOLOG OF, 1; LLGL1;;LLGL;;HUGL1;;DLG4, FORMERLY	-0.411993	4.05236	20.4976	1.43908e-05
ENSG00000240356	RPL23AP7	transcribed_processed_pseudogene				-0.69527	0.64509	20.4802	1.45024e-05
ENSG00000224578	HNRNPA1P48	transcribed_processed_pseudogene				-0.424631	3.22723	20.4774	1.45204e-05
ENSG00000197024	ZNF398	protein_coding	Zinc finger, C2H2	zinc finger protein 398		-0.200622	5.18623	20.4676	1.45837e-05
ENSG00000101109	STK4	protein_coding	Protein kinase domain	serine/threonine kinase 4	SERINE/THREONINE PROTEIN KINASE 4; STK4;;MAMMALIAN STERILE 20-LIKE 1; MST1;;KINASE RESPONSIVE TO STRESS 2; KRS2	0.235294	7.40156	20.4527	1.46813e-05
ENSG00000070404	FSTL3	protein_coding	Kazal domain	follistatin like 3	FOLLISTATIN-LIKE 3; FSTL3;;FOLLISTATIN-RELATED GENE; FLRG	0.69504	2.91059	20.4444	1.47357e-05
ENSG00000186470	BTN3A2	protein_coding	Immunoglobulin-like domain	butyrophilin subfamily 3 member A2	BUTYROPHILIN, SUBFAMILY 3, MEMBER A2; BTN3A2;;BT3.2;;BTF4	0.223108	5.29011	20.4244	1.48672e-05
ENSG00000143442	POGZ	protein_coding	DDE superfamily endonuclease domain	pogo transposable element with ZNF domain		0.181352	7.5938	20.4089	1.49702e-05
ENSG00000106460	TMEM106B	protein_coding	Protein of unknown function DUF1356, TMEM106	transmembrane protein 106B	TRANSMEMBRANE PROTEIN 106B; TMEM106B	0.401686	6.21694	20.4075	1.4979e-05
ENSG00000274349	ZNF658	protein_coding	Krueppel-associated box	zinc finger protein 658	ZINC FINGER PROTEIN 658; ZNF658	0.720266	1.16778	20.3945	1.50663e-05
ENSG00000228439	TSTD3	protein_coding	Rhodanese-like domain	thiosulfate sulfurtransferase (rhodanese)-like domain containing 3		1.13583	-0.522338	20.3909	1.50905e-05
ENSG00000100836	PABPN1	protein_coding	RNA recognition motif domain	poly(A) binding protein nuclear 1	POLYADENYLATE-BINDING PROTEIN, NUCLEAR, 1; PABPN1;;POLYADENYLATE-BINDING PROTEIN 2; PABP2; PAB2;;POLY(A)-BINDING PROTEIN 2	0.405932	4.72849	20.3813	1.51553e-05
ENSG00000100403	ZC3H7B	protein_coding	Zinc finger, CCCH-type	zinc finger CCCH-type containing 7B		-0.287442	7.01949	20.3803	1.51615e-05
ENSG00000148429	USP6NL	protein_coding	Rab-GTPase-TBC domain	USP6 N-terminal like	USP6 N-TERMINAL-LIKE; USP6NL;;RELATED TO THE N TERMINUS OF TRE; RNTRE	-0.255041	3.73822	20.3601	1.52986e-05
ENSG00000139496	NUP58	protein_coding	Nucleoporin p58/p45	nucleoporin 58	NUCLEOPORIN, 58-KD; NUP58;;NUCLEOPORIN-LIKE 1; NUPL1;;KIAA0410	-0.256094	7.48027	20.3497	1.53697e-05
ENSG00000159259	CHAF1B	protein_coding	G-protein, beta subunit	chromatin assembly factor 1 subunit B	CHROMATIN ASSEMBLY FACTOR I, SUBUNIT B; CHAF1B;;CHROMATIN ASSEMBLY FACTOR I, p60 SUBUNIT; CAF1P60;;CAF1A	-0.36013	4.92797	20.3488	1.53757e-05
ENSG00000069966	GNB5	protein_coding	G-protein, beta subunit	G protein subunit beta 5	GUANINE NUCLEOTIDE-BINDING PROTEIN, BETA-5; GNB5;;GB5	0.19576	4.83276	20.3467	1.539e-05
ENSG00000110723	EXPH5	protein_coding	Rab-binding domain	exophilin 5		2.06723	-0.999869	20.4922	1.53951e-05
ENSG00000271380	RP11-307C12.12	antisense				1.41885	0.218229	20.3393	1.54408e-05
ENSG00000087074	PPP1R15A	protein_coding	Protein phosphatase 1, regulatory subunit 15A/B, C-terminal	protein phosphatase 1 regulatory subunit 15A	PROTEIN PHOSPHATASE 1, REGULATORY SUBUNIT 15A; PPP1R15A;;GROWTH ARREST AND DNA-DAMAGE-INDUCIBLE GENE 34; GADD34	0.488839	5.55424	20.339	1.54741e-05
ENSG00000171847	FAM90A1	protein_coding		family with sequence similarity 90 member A1	FAMILY WITH SEQUENCE SIMILARITY 90, MEMBER A1; FAM90A1	-1.42361	-0.777583	20.3325	1.54879e-05
ENSG00000149600	COMMD7	protein_coding	HCaRG	COMM domain containing 7	COMM DOMAIN-CONTAINING PROTEIN 7; COMMD7	-0.180056	5.96558	20.3321	1.54908e-05
ENSG00000185658	BRWD1	protein_coding	Bromodomain	bromodomain and WD repeat domain containing 1		0.306145	6.2713	20.3267	1.55279e-05
ENSG00000151914	DST	protein_coding	Spectrin repeat	dystonin	DYSTONIN; DST;;DYSTONIA MUSCULORUM, MOUSE, HOMOLOG OF; DMH; DT;;BULLOUS PEMPHIGOID ANTIGEN 1; BPAG1;;BP240	0.371938	5.27829	20.2975	1.57315e-05
ENSG00000155090	KLF10	protein_coding	Zinc finger, C2H2	Kruppel like factor 10	KRUPPEL-LIKE FACTOR 10; KLF10;;TRANSFORMING GROWTH FACTOR-BETA-INDUCIBLE EARLY GROWTH RESPONSE; TIEGTGFB-INDUCIBLE EARLY GROWTH RESPONSE;;TGF-BETA-INDUCIBLE EARLY GENE;;ZINC FINGER TRANSCRIPTION FACTOR TIEG;;TRANSFORMING GROWTH FACTOR-BETA-INDUCIBLE /.../ GROWTH RESPONSE 1;TIEG1;;EARLY GROWTH RESPONSE-ALPHA	0.353071	5.05141	20.2903	1.57815e-05
ENSG00000176715	ACSF3	protein_coding	AMP-dependent synthetase/ligase	acyl-CoA synthetase family member 3	ACYL-CoA SYNTHETASE FAMILY, MEMBER 3; ACSF3	-0.376708	4.20192	20.269	1.59322e-05
ENSG00000108379	WNT3	protein_coding	Wnt	uncharacterized LOC101929777	WINGLESS-TYPE MMTV INTEGRATION SITE FAMILY, MEMBER 3; WNT3;;ONCOGENE INT4; INT4MOUSE MAMMARY TUMOR VIRUS INTEGRATION SITE 4, INCLUDED	0.55695	1.74719	20.2556	1.60273e-05
ENSG00000184182	UBE2F	protein_coding		ubiquitin conjugating enzyme E2 F (putative)		0.400698	3.50654	20.2505	1.60644e-05
ENSG00000101181	MTG2	protein_coding	GTP1/OBG domain	mitochondrial ribosome associated GTPase 2	GTP-BINDING PROTEIN 5; GTPBP5;;OBGH1	-0.286442	5.35696	20.2152	1.63186e-05
ENSG00000025796	SEC63	protein_coding	C2 domain	SEC63 homolog, protein translocation regulator	SEC63, S. CEREVISIAE, HOMOLOG OF; SEC63	-0.257503	7.35225	20.2116	1.63455e-05
ENSG00000138031	ADCY3	protein_coding	Adenylyl cyclase class-3/4/guanylyl cyclase	adenylate cyclase 3	ADENYLATE CYCLASE 3; ADCY3;;ADENYLYL CYCLASE 3;;KIAA0511	-0.384826	5.28854	20.2	1.64296e-05
ENSG00000168096	ANKS3	protein_coding	Sterile alpha motif domain	ankyrin repeat and sterile alpha motif domain containing 3		-0.505064	2.40771	20.1648	1.669e-05
ENSG00000138756	BMP2K	protein_coding	Protein kinase domain	BMP2 inducible kinase		0.253589	6.78471	20.164	1.66955e-05
ENSG00000241549	GUSBP2	transcribed_unprocessed_pseudogene				1.34808	-0.725897	20.1607	1.67202e-05
ENSG00000149743	TRPT1	protein_coding	Phosphotransferase KptA/Tpt1	tRNA phosphotransferase 1	TRANSFER RNA PHOSPHOTRANSFERASE 1; TRPT1;;tRNA PHOSPHOTRANSFERASE 1	0.425267	3.93432	20.1566	1.6751e-05
ENSG00000178386	ZNF223	protein_coding	Krueppel-associated box	zinc finger protein 223		1.32856	-0.642093	20.1486	1.6811e-05
ENSG00000146143	PRIM2	protein_coding		primase (DNA) subunit 2	PRIMASE POLYPEPTIDE 2A; PRIM2A;;PRIM2;;PRIMASE, p58 SUBUNIT	-0.353221	4.42007	20.148	1.68155e-05
ENSG00000181016	LSMEM1	protein_coding	Protein of unknown function DUF4577	leucine rich single-pass membrane protein 1		1.44104	-0.24295	20.1464	1.68272e-05
ENSG00000167770	OTUB1	protein_coding	OTU domain	OTU deubiquitinase, ubiquitin aldehyde binding 1	OTU DOMAIN-CONTAINING UBIQUITIN ALDEHYDE-BINDING PROTEIN 1; OTUB1;;OTU DOMAIN-CONTAINING UBAL-BINDING PROTEIN 1;;OTUBAIN 1; OTU1; OTB1	-0.269561	6.0946	20.1439	1.68461e-05
ENSG00000130045	NXNL2	protein_coding	Thioredoxin-like fold	nucleoredoxin-like 2	NUCLEOREDOXIN-LIKE PROTEIN 2; NXNL2;;ROD-DERIVED CONE VIABILITY FACTOR 2; RDCVF2	3.329	-1.1335	20.1822	1.68975e-05
ENSG00000106615	RHEB	protein_coding	Small GTPase superfamily	Ras homolog enriched in brain	RAS HOMOLOG ENRICHED IN BRAIN; RHEB;;RAS HOMOLOG ENRICHED IN BRAIN 2, FORMERLY; RHEB2, FORMERLY	-0.240411	6.57567	20.1305	1.69469e-05
ENSG00000169372	CRADD	protein_coding	CARD domain	CASP2 and RIPK1 domain containing adaptor with death domain	CASP2 AND RIPK1 DOMAIN-CONTAINING ADAPTOR WITH DEATH DOMAIN; CRADD;;CASPASE AND RIP ADAPTOR WITH DEATH DOMAIN;;RIP-ASSOCIATED ICH1/CED3-HOMOLOGOUS PROTEIN WITH DEATH DOMAIN; RAIDD	-0.367821	2.57248	20.1303	1.69484e-05
ENSG00000277363	SRCIN1	protein_coding	Actin interacting protein 3, C-terminal	SRC kinase signaling inhibitor 1	SNAP25-INTERACTING PROTEIN;;SNIP;;KIAA1684	1.90175	-0.901142	20.2127	1.70269e-05
ENSG00000121552	CSTA	protein_coding	Cystatin domain	cystatin A	CYSTATIN A; CSTA;;STEFIN A; STFA;;STF1	0.42009	5.19948	20.0881	1.72708e-05
ENSG00000249859	PVT1	lincRNA				-0.565556	1.6092	20.0743	1.73779e-05
ENSG00000151292	CSNK1G3	protein_coding	Protein kinase domain	casein kinase 1 gamma 3	CASEIN KINASE I, GAMMA-3; CSNK1G3	-0.342738	4.15481	20.0583	1.75018e-05
ENSG00000260898	ADPGK-AS1	antisense				1.41336	-0.352011	20.0488	1.75766e-05
ENSG00000095261	PSMD5	protein_coding	26S proteasome non-ATPase regulatory subunit 5	proteasome 26S subunit, non-ATPase 5	PROTEASOME 26S SUBUNIT, NON-ATPase, 5; PSMD5;;PROTEASE 26S, SUBUNIT 5B; S5B	-0.866997	3.6119	20.0529	1.76166e-05
ENSG00000156650	KAT6B	protein_coding	Zinc finger, PHD-type	lysine acetyltransferase 6B	LYSINE ACETYLTRANSFERASE 6B; KAT6B;;HISTONE ACETYLTRANSFERASE MYST4; MYST4;;MONOCYTIC LEUKEMIA ZINC FINGER PROTEIN-RELATED FACTOR; MORFMORF/CBF FUSION GENE, INCLUDED	0.225868	5.82911	20.0327	1.77033e-05
ENSG00000120253	NUP43	protein_coding	WD40 repeat	nucleoporin 43	NUCLEOPORIN, 43-KD; NUP43;;p42	-0.23293	5.79041	20.0317	1.77113e-05
ENSG00000196689	TRPV1	protein_coding	Ankyrin repeat	transient receptor potential cation channel subfamily V member 1	TRANSIENT RECEPTOR POTENTIAL CATION CHANNEL, SUBFAMILY V, MEMBER 1;TRPV1;;VANILLOID RECEPTOR 1; VR1;;CAPSAICIN RECEPTOR	1.32583	0.00264099	20.007	1.7908e-05
ENSG00000188283	ZNF383	protein_coding	Krueppel-associated box	zinc finger protein 383		0.437074	2.68735	19.9901	1.80436e-05
ENSG00000273812	WI2-87327B8.2	lincRNA				0.755273	1.65789	19.971	1.8198e-05
ENSG00000168890	TMEM150A	protein_coding	Frag1/DRAM/Sfk1	transmembrane protein 150A	TRANSMEMBRANE PROTEIN 150A; TMEM150A;;TRANSMEMBRANE PROTEIN 150; TMEM150;;TM6P1	-0.671794	1.65315	19.9683	1.82198e-05
ENSG00000166126	AMN	protein_coding	Amnionless	amnion associated transmembrane protein	AMNIONLESS, MOUSE, HOMOLOG OF; AMN	-0.722763	1.58774	19.9197	1.86205e-05
ENSG00000271581	XXbac-BPG248L24.12	unprocessed_pseudogene				1.58438	0.0283905	19.9183	1.86319e-05
ENSG00000153790	C7orf31	protein_coding	Protein of unknown function DUF4555	chromosome 7 open reading frame 31	CHROMOSOME 7 OPEN READING FRAME 31; C7ORF31	-0.365572	3.01239	19.9107	1.86953e-05
ENSG00000116406	EDEM3	protein_coding	Glycoside hydrolase family 47	ER degradation enhancing alpha-mannosidase like protein 3		0.313729	6.99975	19.8977	1.88046e-05
ENSG00000198964	SGMS1	protein_coding	Sterile alpha motif domain	sphingomyelin synthase 1	SPHINGOMYELIN SYNTHASE 1; SGMS1;;SMS1;;TRANSMEMBRANE PROTEIN 23; TMEM23;;MEDULLA OBLONGATA-DERIVED PROTEIN; MOB	0.28062	4.29119	19.8423	1.92762e-05
ENSG00000275835	TUBGCP5	protein_coding	Gamma-tubulin complex component protein	tubulin gamma complex associated protein 5	TUBULIN-GAMMA COMPLEX-ASSOCIATED PROTEIN 5; TUBGCP5;;TUBG COMPLEX-ASSOCIATED PROTEIN 5;;GAMMA-TUBULIN COMPLEX COMPONENT 5; GCP5;;KIAA1899	-0.344638	3.88579	19.8295	1.93864e-05
ENSG00000146090	RASGEF1C	protein_coding	Ras-like guanine nucleotide exchange factor, N-terminal	RasGEF domain family member 1C		3.19698	0.591367	19.8511	1.95799e-05
ENSG00000184887	BTBD6	protein_coding	BTB/POZ domain	BTB domain containing 6		0.239455	5.28742	19.8049	1.96015e-05
ENSG00000160551	TAOK1	protein_coding	Protein kinase domain	microRNA 4523	TAO KINASE 1; TAOK1;;TAO1;;MARK KINASE; MARKK;;PROSTATE-DERIVED STERILE 20-LIKE KINASE 2; PSK2;;KIAA1361	0.29962	7.79634	19.7939	1.96978e-05
ENSG00000138395	CDK15	protein_coding		cyclin dependent kinase 15	CYCLIN-DEPENDENT KINASE 15; CDK15;;PFTAIRE PROTEIN KINASE 2; PFTAIRE2;;ALS2 CHROMOSOME REGION GENE 7; ALS2CR7	-1.9408	-0.447701	19.8763	1.97637e-05
ENSG00000149781	FERMT3	protein_coding	FERM central domain	fermitin family member 3	FERMITIN FAMILY (DROSOPHILA) HOMOLOG 3; FERMT3;;UNC112-RELATED PROTEIN 2; URP2;;KINDLIN 3; KIND3;;MIG2B	0.391609	8.266	19.7667	1.99389e-05
ENSG00000035499	DEPDC1B	protein_coding	Rho GTPase-activating protein domain	DEP domain containing 1B	DEP DOMAIN-CONTAINING PROTEIN 1B; DEPDC1B	-0.329781	4.60786	19.7654	1.99509e-05
ENSG00000177981	ASB8	protein_coding	SOCS box domain	ankyrin repeat and SOCS box containing 8	ANKYRIN REPEAT- AND SOCS BOX-CONTAINING PROTEIN 8; ASB8	0.190403	5.39808	19.7609	1.99909e-05
ENSG00000183048	SLC25A10	protein_coding		solute carrier family 25 member 10	SOLUTE CARRIER FAMILY 25 (MITOCHONDRIAL CARRIER), MEMBER 10; SLC25A10;;DICARBOXYLATE ION CARRIER; DIC	-0.556989	3.38632	19.7578	2.0019e-05
ENSG00000007168	PAFAH1B1	protein_coding	LIS1 homology motif	platelet activating factor acetylhydrolase 1b regulatory subunit 1	PLATELET-ACTIVATING FACTOR ACETYLHYDROLASE, ISOFORM 1B, ALPHA SUBUNIT;PAFAH1B1;;LIS1 GENE; LIS1	0.187472	6.78024	19.7457	2.01277e-05
ENSG00000240771	ARHGEF25	protein_coding	Dbl homology (DH) domain	Rho guanine nucleotide exchange factor 25	RHO GUANINE NUCLEOTIDE EXCHANGE FACTOR 25; ARHGEF25;;RAC- AND CDC42-SPECIFIC GUANINE NUCLEOTIDE EXCHANGE FACTOR;;GUANINE NUCLEOTIDE EXCHANGE FACTOR GEFT; GEFT;;p63RHOGEF	-1.0804	0.250004	19.8814	2.01491e-05
ENSG00000137819	PAQR5	protein_coding	AdipoR/Haemolysin-III-related	progestin and adipoQ receptor family member 5	PROGESTIN AND ADIPOQ RECEPTOR FAMILY, MEMBER 5; PAQR5;;MEMBRANE PROGESTIN RECEPTOR, GAMMA; MPRG	-3.14403	-1.47645	19.8317	2.01586e-05
ENSG00000277147	LINC00869	lincRNA				-0.300895	3.86034	19.7341	2.02323e-05
ENSG00000157617	C2CD2	protein_coding		C2 calcium dependent domain containing 2		-0.300648	3.5953	19.7338	2.02348e-05
ENSG00000144747	TMF1	protein_coding	TATA element modulatory factor 1 TATA binding	TATA element modulatory factor 1	TATA ELEMENT MODULATORY FACTOR 1; TMF1	0.254835	6.2162	19.6991	2.05523e-05
ENSG00000101199	ARFGAP1	protein_coding	Arf GTPase activating protein	ADP ribosylation factor GTPase activating protein 1	ADP-RIBOSYLATION FACTOR GTPase-ACTIVATING PROTEIN 1; ARFGAP1	0.306016	6.46169	19.6973	2.05691e-05
ENSG00000126561	STAT5A	protein_coding	SH2 domain	signal transducer and activator of transcription 5A	SIGNAL TRANSDUCER AND ACTIVATOR OF TRANSCRIPTION 5A; STAT5A;;SIGNAL TRANSDUCER AND ACTIVATOR OF TRANSCRIPTION 5; STAT5;;MAMMARY GLAND FACTOR; MGF	0.454632	4.0214	19.6956	2.05841e-05
ENSG00000105617	LENG1	protein_coding	CBF1-interacting co-repressor CIR, N-terminal domain	leukocyte receptor cluster member 1		0.423437	3.28181	19.6624	2.08933e-05
ENSG00000058262	SEC61A1	protein_coding	SecY/SEC61-alpha family	Sec61 translocon alpha 1 subunit	SEC61 COMPLEX, ALPHA-1 SUBUNIT; SEC61A1;;SEC61A;;SEC61, S. CEREVISIAE, HOMOLOG OF; SEC61	-0.154191	8.90259	19.6542	2.097e-05
ENSG00000103653	CSK	protein_coding	Protein kinase domain	c-src tyrosine kinase	CYTOPLASMIC TYROSINE KINASE; CSK;;c-SRC TYROSINE KINASE	-0.275369	7.95807	19.6413	2.1091e-05
ENSG00000180758	GPR157	protein_coding	GPCR, family 2, secretin-like	G protein-coupled receptor 157		-1.79487	-0.841237	19.6801	2.11311e-05
ENSG00000197903	HIST1H2BK	protein_coding	Histone H2B	histone cluster 1 H2B family member k	HISTONE GENE CLUSTER 1, H2B HISTONE FAMILY, MEMBER K; HIST1H2BK;;HISTONE GENE CLUSTER 1, H2BK;;HIST1 CLUSTER, H2BK	0.816904	2.61776	19.6368	2.11344e-05
ENSG00000113282	CLINT1	protein_coding	ENTH/VHS	clathrin interactor 1	CLATHRIN INTERACTOR 1; CLINT1;;EPSIN 4; EPN4;;EPSIN-RELATED PROTEIN; EPNR;;ENTHOPROTIN;;KIAA0171	-0.189009	7.47635	19.6346	2.11545e-05
ENSG00000124587	PEX6	protein_coding	AAA+ ATPase domain	peroxisomal biogenesis factor 6	PEROXISOME BIOGENESIS FACTOR 6; PEX6;;PEROXIN 6;;PEROXISOMAL ASSEMBLY FACTOR 2; PAF2;;PEROXISOMAL-TYPE ATPase 1; PXAAA1	0.430539	5.14458	19.628	2.12173e-05
ENSG00000153879	CEBPG	protein_coding	Basic-leucine zipper domain	CCAAT/enhancer binding protein gamma	CCAAT/ENHANCER-BINDING PROTEIN, GAMMA; CEBPG;;C/EBP-GAMMA;;GRANULOCYTE COLONY-STIMULATING FACTOR PROMOTER ELEMENT 1-BINDING PROTEIN;GPE1BP;;GPE1-BINDING PROTEIN	-0.247076	6.85522	19.5911	2.15713e-05
ENSG00000136908	DPM2	protein_coding	Dolichol phosphate-mannose biosynthesis regulatory	dolichyl-phosphate mannosyltransferase subunit 2, regulatory	DOLICHYL-PHOSPHATE MANNOSYLTRANSFERASE 2, REGULATORY SUBUNIT; DPM2;;DOLICHOL-PHOSPHATE MANNOSYLTRANSFERASE 2;;DOLICHOL-PHOSPHATE MANNOSE SYNTHASE 2	-0.305002	4.88453	19.5829	2.16505e-05
ENSG00000150401	DCUN1D2	protein_coding	Potentiating neddylation domain	defective in cullin neddylation 1 domain containing 2		0.229497	4.63107	19.5793	2.16854e-05
ENSG00000005448	WDR54	protein_coding	WD40 repeat	WD repeat domain 54		-0.528442	2.69297	19.5728	2.17494e-05
ENSG00000198019	FCGR1B	protein_coding	Immunoglobulin subtype 2	Fc fragment of IgG receptor Ib	Fc FRAGMENT OF IgG, HIGH AFFINITY Ib, RECEPTOR FOR; FCGR1B;;IMMUNOGLOBULIN G Fc RECEPTOR IB; IGFRB;;CD64	0.717208	1.515	19.5662	2.18134e-05
ENSG00000134627	PIWIL4	protein_coding	PAZ domain	piwi like RNA-mediated gene silencing 4	PIWI-LIKE 4; PIWIL4;;HIWI2;;MIWI2, MOUSE, HOMOLOG OF; MIWI2	0.410296	2.7154	19.5566	2.19077e-05
ENSG00000272106	RP11-345P4.9	antisense				1.73058	-0.300315	19.553	2.19436e-05
ENSG00000182318	ZSCAN22	protein_coding	SCAN domain	zinc finger and SCAN domain containing 22	ZINC FINGER- AND SCAN DOMAIN-CONTAINING PROTEIN 22; ZSCAN22;;GLI-KRUPPEL FAMILY MEMBER HKR2; HKR2;;ONCOGENE HKR2	0.421233	2.2903	19.5352	2.21187e-05
ENSG00000166704	ZNF606	protein_coding	Krueppel-associated box	zinc finger protein 606	ZINC FINGER PROTEIN 606; ZNF606;;ZNF328;;KIAA1852	1.55724	-1.60407	20.8294	2.21695e-05
ENSG00000198270	TMEM116	protein_coding		transmembrane protein 116		0.560721	1.53492	19.5267	2.22033e-05
ENSG00000077984	CST7	protein_coding	Cystatin domain	cystatin F	CYSTATIN 7; CST7;;CYSTATIN F; CF;;CYSTATIN-LIKE METASTASIS-ASSOCIATED PROTEIN; CMAP;;LEUKOCYSTATIN	-0.403768	5.72548	19.5026	2.24455e-05
ENSG00000143353	LYPLAL1	protein_coding	Phospholipase/carboxylesterase/thioesterase	lysophospholipase like 1	LYSOPHOSPHOLIPASE-LIKE 1; LYPLAL1	-0.380596	3.67525	19.4943	2.25293e-05
ENSG00000171223	JUNB	protein_coding	Transcription factor Jun	JunB proto-oncogene, AP-1 transcription factor subunit	ONCOGENE JUN-B; JUNB	-0.645359	7.01437	19.573	2.2604e-05
ENSG00000104626	ERI1	protein_coding	SAP domain	exoribonuclease 1	EXORIBONUCLEASE 1; ERI1;;HISTONE mRNA 3-PRIME END-SPECIFIC EXORIBONUCLEASE; HEXO	-0.314511	5.31832	19.4755	2.272e-05
ENSG00000111725	PRKAB1	protein_coding	Association with the SNF1 complex (ASC) domain	protein kinase AMP-activated non-catalytic subunit beta 1	PROTEIN KINASE, AMP-ACTIVATED, NONCATALYTIC, BETA-1; PRKAB1;;AMP-ACTIVATED PROTEIN KINASE, NONCATALYTIC, BETA-1;;AMPK-BETA-1	-0.191454	5.49884	19.4709	2.27668e-05
ENSG00000276256	AC011043.1	protein_coding		uncharacterized LOC102724951		0.656804	0.595001	19.4282	2.32078e-05
ENSG00000160207	HSF2BP	protein_coding	Armadillo-like helical	heat shock transcription factor 2 binding protein	HEAT-SHOCK TRANSCRIPTION FACTOR 2-BINDING PROTEIN; HSF2BP	-0.838088	0.339011	19.3677	2.38469e-05
ENSG00000109079	TNFAIP1	protein_coding		TNF alpha induced protein 1	TUMOR NECROSIS FACTOR-ALPHA-INDUCED PROTEIN 1; TNFAIP1;;TUMOR NECROSIS FACTOR-ALPHA-INDUCED PROTEIN, ENDOTHELIAL	0.258407	4.44276	19.366	2.38651e-05
ENSG00000115525	ST3GAL5	protein_coding	Glycosyl transferase family 29	ST3 beta-galactoside alpha-2,3-sialyltransferase 5	ST3 BETA-GALACTOSIDE ALPHA-2,3-SIALYLTRANSFERASE 5; ST3GAL5;;SIALYLTRANSFERASE 9; SIAT9;;CMP-NeuAc:LACTOSYLCERAMIDE ALPHA-2,3-SIALYLTRANSFERASE;;ALPHA-2,3-SIALYLTRANSFERASE V; ST3GALV;;GM3 SYNTHASE;;SATI	0.462955	3.43292	19.364	2.38869e-05
ENSG00000157881	PANK4	protein_coding	Domain of unknown function DUF89	pantothenate kinase 4	PANTOTHENATE KINASE 4; PANK4	0.294494	4.6964	19.3376	2.41721e-05
ENSG00000115850	LCT	protein_coding	Glycoside hydrolase family 1	lactase	LACTASE; LCT;;LAC;;LACTASE-PHLORIZIN HYDROLASE; LPH	-2.78015	-1.56356	19.3683	2.42917e-05
ENSG00000246067	RAB30-AS1	lincRNA				0.73907	1.15042	19.3259	2.4299e-05
ENSG00000214783	POLR2J4	processed_transcript				1.21204	0.146105	19.3136	2.44334e-05
ENSG00000174500	GCSAM	protein_coding	Germinal centre-associated lymphoma protein	germinal center associated signaling and motility	GERMINAL CENTER-ASSOCIATED, SIGNALING AND MOTILITY; GCSAM;;GERMINAL CENTER-EXPRESSED TRANSCRIPT 2; GCET2;;HGAL	-1.3772	-0.897125	19.3391	2.46119e-05
ENSG00000164638	SLC29A4	protein_coding	Equilibrative nucleoside transporter	solute carrier family 29 member 4	SOLUTE CARRIER FAMILY 29 (MONOAMINE TRANSPORTER), MEMBER 4; SLC29A4;;PLASMA MEMBRANE MONOAMINE TRANSPORTER; PMAT;;EQUILIBRATIVE NUCLEOSIDE TRANSPORTER 4; ENT4	-1.63007	-0.785885	19.2899	2.4695e-05
ENSG00000167395	ZNF646	protein_coding	Zinc finger, C2H2	zinc finger protein 646		0.319371	6.48238	19.289	2.47055e-05
ENSG00000164241	C5orf63	protein_coding		chromosome 5 open reading frame 63		0.724434	1.01441	19.2878	2.47194e-05
ENSG00000188647	PTAR1	protein_coding	Protein prenyltransferase, alpha subunit	protein prenyltransferase alpha subunit repeat containing 1		0.333659	6.52158	19.2862	2.4737e-05
ENSG00000254531	FLJ20021	lincRNA				0.870169	1.66726	19.2795	2.48118e-05
ENSG00000273568	RP11-417L19.6	sense_intronic				-1.04567	-0.369136	19.2734	2.48792e-05
ENSG00000154832	CXXC1	protein_coding	Zinc finger, PHD-type	CXXC finger protein 1	CXXC FINGER PROTEIN 1; CXXC1;;CpG-BINDING PROTEIN; CGBP;;PROTEIN CONTAINING CXXC DOMAIN 1; PCCX1	-0.30353	7.19825	19.2619	2.50083e-05
ENSG00000143183	TMCO1	protein_coding	Protein of unknown function DUF106, transmembrane	transmembrane and coiled-coil domains 1	TRANSMEMBRANE AND COILED-COIL DOMAINS PROTEIN 1; TMCO1	-0.231427	6.4383	19.2504	2.51377e-05
ENSG00000243766	HOTTIP	antisense				0.878397	0.296441	19.2492	2.51513e-05
ENSG00000052841	TTC17	protein_coding	Tetratricopeptide-like helical domain	tetratricopeptide repeat domain 17		0.190242	6.92955	19.2175	2.55128e-05
ENSG00000213719	CLIC1	protein_coding	Intracellular chloride channel	chloride intracellular channel 1	CHLORIDE INTRACELLULAR CHANNEL 1; CLIC1;;NCC27	0.179741	8.98968	19.2028	2.56819e-05
ENSG00000117862	TXNDC12	protein_coding	Thioredoxin-like fold	thioredoxin domain containing 12	THIOREDOXIN DOMAIN-CONTAINING PROTEIN 12; TXNDC12;;THIOREDOXIN-LIKE PROTEIN p19; TLP19;;ENDOPLASMIC RETICULUM PROTEIN, 18-KD; ERP18;;ANTERIOR GRADIENT 1, XENOPUS, HOMOLOG OF; AGR1	-0.179795	6.77341	19.189	2.58429e-05
ENSG00000112309	B3GAT2	protein_coding	Glycosyl transferase, family 43	beta-1,3-glucuronyltransferase 2	BETA-1,3-GLUCURONYLTRANSFERASE 2; B3GAT2;;UDP-GLUCURONYLTRANSFERASE S;;GLUCURONOSYLTRANSFERASE S; GLCATS;;KIAA1963	-1.55667	-1.03766	19.1791	2.59575e-05
ENSG00000127423	AUNIP	protein_coding	Aurora kinase A and ninein interacting protein	aurora kinase A and ninein interacting protein		-0.33294	3.86884	19.1779	2.59723e-05
ENSG00000129757	CDKN1C	protein_coding	Cyclin-dependent kinase inhibitor	cyclin dependent kinase inhibitor 1C	CYCLIN-DEPENDENT KINASE INHIBITOR 1C; CDKN1C;;p57(KIP2);;KIP2	2.76297	-0.567625	19.1706	2.60577e-05
ENSG00000104205	SGK3	protein_coding	Protein kinase domain	serum/glucocorticoid regulated kinase family member 3	SERUM/GLUCOCORTICOID-REGULATED KINASE 3; SGK3;;SERUM/GLUCOCORTICOID-REGULATED KINASE-LIKE PROTEIN; SGKL;;CYTOKINE-INDEPENDENT SURVIVAL KINASE; CISK	0.567964	2.69995	19.1629	2.61482e-05
ENSG00000272316	XXbac-BPGBPG55C20.2	lincRNA				0.76801	1.06547	19.1606	2.61747e-05
ENSG00000117280	RAB29	protein_coding	Small GTPase superfamily	RAB29, member RAS oncogene family	RAB7-LIKE 1; RAB7L1	-0.271839	4.70519	19.1571	2.6216e-05
ENSG00000131389	SLC6A6	protein_coding		solute carrier family 6 member 6	SOLUTE CARRIER FAMILY 6 (NEUROTRANSMITTER TRANSPORTER, TAURINE), MEMBER6; SLC6A6;;TAURINE TRANSPORTER; TAUT	0.264185	7.21394	19.1475	2.63298e-05
ENSG00000250959	GLUD1P3	transcribed_unprocessed_pseudogene				0.940544	0.407245	19.1262	2.65834e-05
ENSG00000162004	CCDC78	protein_coding		coiled-coil domain containing 78	COILED-COIL DOMAIN-CONTAINING PROTEIN 78; CCDC78;;CHROMOSOME 16 OPEN READING FRAME 25; C16ORF25	1.45822	-0.108874	19.1127	2.67457e-05
ENSG00000112773	FAM46A	protein_coding	FAM46 family	family with sequence similarity 46 member A	FAMILY WITH SEQUENCE SIMILARITY 46, MEMBER A; FAM46A;;CHROMOSOME 6 OPEN READING FRAME 37; C6ORF37	0.312288	8.14598	19.1108	2.67684e-05
ENSG00000072849	DERL2	protein_coding	Derlin	derlin 2	DER1-LIKE DOMAIN FAMILY, MEMBER 2; DERL2;;F-LANa;;DERLIN 2	0.293859	4.17423	19.1096	2.67835e-05
ENSG00000259865	RP11-488L18.10	lincRNA				0.803612	1.75167	19.1057	2.68307e-05
ENSG00000243199	RP11-408P14.1	processed_pseudogene				-0.708025	0.710548	19.0943	2.69685e-05
ENSG00000167720	SRR	protein_coding	Serine/threonine dehydratase, pyridoxal-phosphate-binding site	serine racemase	SERINE RACEMASE; SRR	0.860362	0.198819	19.0922	2.69933e-05
ENSG00000213462	ERV3-1	protein_coding	TLV/ENV coat polyprotein	endogenous retrovirus group 3 member 1	ENDOGENOUS RETROVIRAL SEQUENCE 3; ERV3;;HUMAN PROVIRUS-LINKED KRUPPEL; HPLK	1.88706	-0.493155	19.4914	2.70575e-05
ENSG00000173272	MZT2A	protein_coding	MOZART2 family	microRNA 4784	FAMILY WITH SEQUENCE SIMILARITY 128, MEMBER A; FAM128A;;MITOTIC SPINDLE-ORGANIZING PROTEIN ASSOCIATED WITH A RING OF GAMMA-TUBULIN2A; MOZART2A	-0.400612	6.1486	19.0812	2.71274e-05
ENSG00000048471	SNX29	protein_coding	RUN domain	sorting nexin 29		0.309517	4.0975	19.0803	2.71395e-05
ENSG00000185386	MAPK11	protein_coding	Protein kinase domain	mitogen-activated protein kinase 11	MITOGEN-ACTIVATED PROTEIN KINASE 11; MAPK11;;PROTEIN KINASE, MITOGEN-ACTIVATED, 11; PRKM11;;STRESS-ACTIVATED PROTEIN KINASE 2B; SAPK2B;;p38-BETA;;p38-2;;p38-BETA-2	0.501966	3.43499	19.0762	2.71886e-05
ENSG00000273253	RP3-402G11.26	antisense				1.55407	-0.229688	19.0526	2.74795e-05
ENSG00000180228	PRKRA	protein_coding	Double-stranded RNA-binding domain	protein activator of interferon induced protein kinase EIF2AK2	PROTEIN KINASE, INTERFERON-INDUCIBLE DOUBLE-STRANDED RNA-DEPENDENTACTIVATOR; PRKRA;;PROTEIN ACTIVATOR OF INTERFERON-INDUCED PROTEIN KINASE; PACT;;PKR PROTEIN ACTIVATOR;;RAX	-0.235078	4.63739	19.0397	2.764e-05
ENSG00000151093	OXSM	protein_coding	Beta-ketoacyl synthase, N-terminal	3-oxoacyl-ACP synthase, mitochondrial	3-@OXOACYL-ACP SYNTHASE, MITOCHONDRIAL; OXSM;;BETA-KETOACYL SYNTHASE, MITOCHONDRIAL; KS	-0.328935	3.46701	19.0383	2.76579e-05
ENSG00000107959	PITRM1	protein_coding	Peptidase M16, C-terminal	pitrilysin metallopeptidase 1		-0.1744	5.19151	19.0358	2.76888e-05
ENSG00000197713	RPE	protein_coding	Ribulose-phosphate 3-epimerase-like	ribulose-5-phosphate-3-epimerase	RIBULOSE 5-PHOSPHATE 3-EPIMERASE; RPE	-0.250934	5.88538	19.025	2.78238e-05
ENSG00000206561	COLQ	protein_coding	Myxococcus cysteine-rich repeat	collagen like tail subunit of asymmetric acetylcholinesterase	COLLAGENIC TAIL OF ENDPLATE ACETYLCHOLINESTERASE; COLQ;;ACETYLCHOLINESTERASE-ASSOCIATED COLLAGEN	1.27872	-0.0780167	19.0416	2.81242e-05
ENSG00000153443	UBALD1	protein_coding		UBA like domain containing 1		-0.517883	4.11903	18.9967	2.81808e-05
ENSG00000175279	CENPS	protein_coding	Histone-fold	centromere protein S	APOPTOSIS-INDUCING, TAF9-LIKE DOMAIN 1; APITD1;;CENTROMERIC PROTEIN S; CENPS;;FANCM-INTERACTING HISTONE-FOLD PROTEIN 1; MHF1	-0.608657	1.47356	18.9966	2.81826e-05
ENSG00000100416	TRMU	protein_coding	tRNA-specific 2-thiouridylase	tRNA 5-methylaminomethyl-2-thiouridylate methyltransferase	tRNA 5-METHYLAMINOMETHYL-2-THIOURIDYLATE METHYLTRANSFERASE; TRMU;;TRNT1;;MTO2, S. CEREVISIAE, HOMOLOG OF; MTO2	-0.251234	5.04493	18.9869	2.83065e-05
ENSG00000205726	ITSN1	protein_coding	EH domain	intersectin 1	INTERSECTIN 1; ITSN1;;ITSN;;SH3 DOMAIN PROTEIN 1A; SH3D1A;;SRC HOMOLOGY 3 DOMAIN-CONTAINING PROTEIN;;SH3P17	-0.25803	4.54177	18.9856	2.83227e-05
ENSG00000125834	STK35	protein_coding	Protein kinase domain	serine/threonine kinase 35	SERINE/THREONINE KINASE 35; STK35;;CLP36-INTERACTING KINASE; CLIK1	0.186316	6.15128	18.9851	2.83289e-05
ENSG00000173085	COQ2	protein_coding	UbiA prenyltransferase family	coenzyme Q2, polyprenyltransferase	COQ2, S. CEREVISIAE, HOMOLOG OF; COQ2;;PARAHYDROXYBENZOATE-POLYPRENYLTRANSFERASE, MITOCHONDRIAL	-0.267574	4.79283	18.9802	2.83913e-05
ENSG00000163866	SMIM12	protein_coding	UPF0767 family	small integral membrane protein 12		-0.251386	5.31234	18.9749	2.84601e-05
ENSG00000246596	RP11-1277A3.2	transcribed_unprocessed_pseudogene				0.709589	1.75372	18.9748	2.84606e-05
ENSG00000114544	SLC41A3	protein_coding	SLC41 divalent cation transporters, integral membrane domain	solute carrier family 41 member 3	SOLUTE CARRIER FAMILY 41, MEMBER 3; SLC41A3	-0.289417	5.44588	18.9731	2.84827e-05
ENSG00000143190	POU2F1	protein_coding	POU-specific domain	POU class 2 homeobox 1	POU DOMAIN, CLASS 2, TRANSCRIPTION FACTOR 1; POU2F1;;OTF, LYMPHOID-SPECIFIC, 1; OTF1;;OCTAMER-BINDING TRANSCRIPTION FACTOR 1; OCT1	-0.302866	5.95024	18.9682	2.85462e-05
ENSG00000254999	BRK1	protein_coding	Protein BRICK1	BRICK1, SCAR/WAVE actin nucleating complex subunit	BRICK1, SCAR/WAVE ACTIN-NUCLEATING COMPLEX SUBUNIT; BRK1;;BRICK1;;C3ORF10 GENE; C3ORF10;;HSPC300	0.162716	6.63385	18.9656	2.85792e-05
ENSG00000180855	ZNF443	protein_coding	Krueppel-associated box	zinc finger protein 443	ZINC FINGER PROTEIN ZK1;;ZK1	0.859265	0.107371	18.9511	2.87666e-05
ENSG00000124614	RPS10	protein_coding	Plectin/S10, N-terminal	ribosomal protein S10	RIBOSOMAL PROTEIN S10; RPS10	-0.757188	1.0274	18.9475	2.8814e-05
ENSG00000138375	SMARCAL1	protein_coding		SWI/SNF related, matrix associated, actin dependent regulator of chromatin, subfamily a like 1	SWI/SNF-RELATED, MATRIX-ASSOCIATED, ACTIN-DEPENDENT REGULATOR OF CHROMATIN,SUBFAMILY A-LIKE PROTEIN 1; SMARCAL1;;SMARCA-LIKE PROTEIN 1;;HepA-RELATED PROTEIN; HARP	-0.215852	4.94731	18.9452	2.88438e-05
ENSG00000113583	C5orf15	protein_coding		chromosome 5 open reading frame 15		0.265249	5.24372	18.9397	2.89149e-05
ENSG00000272335	RP11-53O19.3	lincRNA				0.776194	0.673929	18.9207	2.91646e-05
ENSG00000012174	MBTPS2	protein_coding	Membrane-bound transcription factor site-2 protease	membrane bound transcription factor peptidase, site 2	MEMBRANE-BOUND TRANSCRIPTION FACTOR PROTEASE, SITE 2; MBTPS2;;SITE-2 PROTEASE; S2P	-0.255678	5.09877	18.8988	2.94533e-05
ENSG00000172757	CFL1	protein_coding	Actin-depolymerising factor homology domain	cofilin 1	COFILIN 1; CFL1;;COFILIN, NONMUSCLE	-0.216356	9.49485	18.8987	2.94553e-05
ENSG00000101079	NDRG3	protein_coding	NDRG	NDRG family member 3	NMYC DOWNSTREAM-REGULATED GENE 3; NDRG3	-0.242568	5.28945	18.8961	2.949e-05
ENSG00000196152	ZNF79	protein_coding	Krueppel-associated box	zinc finger protein 79	ZINC FINGER PROTEIN 79; ZNF79	0.394932	2.28815	18.8798	2.97076e-05
ENSG00000133739	LRRCC1	protein_coding	Leucine-rich repeat	leucine rich repeat and coiled-coil centrosomal protein 1		-0.380471	4.27646	18.879	2.97184e-05
ENSG00000215039	CD27-AS1	processed_transcript				0.841195	0.557176	18.8693	2.98491e-05
ENSG00000169221	TBC1D10B	protein_coding	Rab-GTPase-TBC domain	TBC1 domain family member 10B	TBC1 DOMAIN FAMILY, MEMBER 10B; TBC1D10B;;RAB27AGAP-BETA	0.294762	6.98135	18.855	3.00424e-05
ENSG00000267321	RP11-1094M14.11	lincRNA				-0.704273	0.847038	18.8531	3.00676e-05
ENSG00000148358	GPR107	protein_coding	Lung seven transmembrane receptor-like	G protein-coupled receptor 107		0.1881	7.16155	18.8526	3.00752e-05
ENSG00000116977	LGALS8	protein_coding	Galectin, carbohydrate recognition domain	galectin 8	LECTIN, GALACTOSIDE-BINDING, SOLUBLE, 8; LGALS8;;GALECTIN 8;;PROSTATE CARCINOMA TUMOR ANTIGEN 1; PCTA1	0.213318	6.46661	18.8457	3.01684e-05
ENSG00000115947	ORC4	protein_coding	AAA+ ATPase domain	origin recognition complex subunit 4	ORIGIN RECOGNITION COMPLEX, SUBUNIT 4, S. CEREVISIAE, HOMOLOG OF;ORC4;;ORC4-LIKE; ORC4L	-0.325183	5.07811	18.8266	3.04294e-05
ENSG00000268858	RP4-591C20.9	antisense				0.668364	1.96632	18.8261	3.04373e-05
ENSG00000110871	COQ5	protein_coding	UbiE/COQ5 methyltransferase	coenzyme Q5, methyltransferase	COQ5, S. CEREVISIAE, HOMOLOG OF; COQ5	-0.211797	4.88155	18.8247	3.04565e-05
ENSG00000184979	USP18	protein_coding	Peptidase C19, ubiquitin carboxyl-terminal hydrolase	ubiquitin specific peptidase 18	UBIQUITIN-SPECIFIC PROTEASE 18; USP18;;UBIQUITIN-SPECIFIC PROTEASE, 43-KD; UBP43;;INTERFERON-STIMULATED GENE, 43-KD; ISG43	-0.883543	0.351185	18.8235	3.04726e-05
ENSG00000152082	MZT2B	protein_coding	MOZART2 family	mitotic spindle organizing protein 2B	FAMILY WITH SEQUENCE SIMILARITY 128, MEMBER B; FAM128B;;MITOTIC SPINDLE-ORGANIZING PROTEIN ASSOCIATED WITH A RING OF GAMMA-TUBULIN2B; MOZART2B	-0.400712	6.83515	18.8152	3.05863e-05
ENSG00000235169	SMIM1	protein_coding	Protein of unknown function DUF4731	small integral membrane protein 1 (Vel blood group)	SMALL INTEGRAL MEMBRANE PROTEIN 1; SMIM1	1.7571	-0.96254	18.808	3.06868e-05
ENSG00000100445	SDR39U1	protein_coding	NAD-dependent epimerase/dehydratase, N-terminal domain	short chain dehydrogenase/reductase family 39U member 1	SHORT-CHAIN DEHYDROGENASE/REDUCTASE FAMILY 39U, MEMBER 1; SDR39U1	0.317889	4.59125	18.8064	3.07083e-05
ENSG00000197935	ZNF311	protein_coding	Krueppel-associated box	zinc finger protein 311		0.818228	0.30735	18.787	3.09792e-05
ENSG00000135441	BLOC1S1	protein_coding	Biogenesis of lysosome-related organelles complex 1 subunit 1	biogenesis of lysosomal organelles complex 1 subunit 1	BIOGENESIS OF LYSOSOME-RELATED ORGANELLES COMPLEX 1, SUBUNIT 1; BLOC1S1;;BLOC1, SUBUNIT 1; BLOS1;;GCN5-LIKE 1; GCN5L1	0.410998	2.17328	18.7862	3.09908e-05
ENSG00000111707	SUDS3	protein_coding	Sds3-like	SDS3 homolog, SIN3A corepressor complex component	SDS3, YEAST, HOMOLOG OF;;SDS3;;SIN3A-ASSOCIATED PROTEIN, 45-KD; SAP45	0.179624	6.2981	18.7717	3.11935e-05
ENSG00000198225	FKBP1C	protein_coding	FKBP-type peptidyl-prolyl cis-trans isomerase domain			-0.384711	3.81143	18.771	3.12041e-05
ENSG00000133193	FAM104A	protein_coding	Protein FAM104	family with sequence similarity 104 member A		0.163949	5.66648	18.7709	3.12052e-05
ENSG00000169895	SYAP1	protein_coding	BSD domain	synapse associated protein 1		-0.22154	5.39122	18.7546	3.14358e-05
ENSG00000116663	FBXO6	protein_coding	F-box domain	F-box protein 6	F-BOX ONLY PROTEIN 6; FBXO6;;FBX6;;F-BOX/G-DOMAIN PROTEIN 2; FBG2	0.638679	2.31076	18.7511	3.14864e-05
ENSG00000130724	CHMP2A	protein_coding	Snf7 family	charged multivesicular body protein 2A	CHMP FAMILY, MEMBER 2A; CHMP2A;;CHROMATIN-MODIFYING PROTEIN 2A;;CHARGED MULTIVESICULAR BODY PROTEIN 2A;;VACUOLAR PROTEIN SORTING 2, YEAST, HOMOLOG OF, A; VPS2A;;VPS2;;BC2	0.255552	5.94526	18.747	3.15439e-05
ENSG00000136279	DBNL	protein_coding	SH3 domain	microRNA 6837	DREBRIN-LIKE; DBNL;;HPK1-INTERACTING PROTEIN, 55-KD; HIP55	0.26668	6.8691	18.7442	3.15844e-05
ENSG00000196268	ZNF493	protein_coding	Krueppel-associated box	zinc finger protein 493		0.680547	1.231	18.7401	3.16428e-05
ENSG00000139974	SLC38A6	protein_coding	Amino acid transporter, transmembrane domain	solute carrier family 38 member 6	SOLUTE CARRIER FAMILY 38 (AMINO ACID TRANSPORTER), MEMBER 6; SLC38A6;;SODIUM-COUPLED AMINO ACID TRANSPORTER 6; SNAT6	-0.686419	0.626632	18.7355	3.17084e-05
ENSG00000111711	GOLT1B	protein_coding	Vesicle transport protein, Got1/SFT2-like	golgi transport 1B	GOLGI TRANSPORT 1B; GOLT1B;;GOT1B;;GERM CELL TUMOR 2; GCT2	-0.380936	5.47749	18.7198	3.19349e-05
ENSG00000197959	DNM3	protein_coding	Dynamin central domain	dynamin 3		2.38898	-1.16818	18.717	3.19749e-05
ENSG00000103549	RNF40	protein_coding		ring finger protein 40	RING FINGER PROTEIN 40; RNF40;;BRE1, S. CEREVISIAE, HOMOLOG OF, B; BRE1B;;SYNTAXIN 1-INTERACTING RING FINGER PROTEIN; STARING;;RB1-BINDING PROTEIN, 95-KD; RBP95;;KIAA0661	0.234752	7.72741	18.7083	3.21016e-05
ENSG00000272807	RP11-260M2.1	antisense				1.71322	-0.945924	18.7041	3.21615e-05
ENSG00000185591	SP1	protein_coding	Transcription factor Sp1 family	Sp1 transcription factor	TRANSCRIPTION FACTOR Sp1; SP1;;SPECIFICITY PROTEIN 1	0.185413	7.84371	18.7016	3.21983e-05
ENSG00000153046	CDYL	protein_coding	Chromo/chromo shadow domain	chromodomain Y-like	CHROMODOMAIN PROTEIN ON Y CHROMOSOME-LIKE; CDYL	-0.161514	5.86015	18.692	3.23389e-05
ENSG00000001617	SEMA3F	protein_coding	Sema domain	semaphorin 3F	SEMAPHORIN 3F; SEMA3F;;SEMAPHORIN III/F;;SEMAPHORIN IV; SEMA4;;SEMAPHORIN K; SEMAK	-0.515086	2.73089	18.6914	3.23477e-05
ENSG00000162148	PPP1R32	protein_coding	Protein phosphatase 1 regulatory subunit 32	protein phosphatase 1 regulatory subunit 32		1.94651	-0.700193	18.6799	3.25166e-05
ENSG00000167799	NUDT8	protein_coding	NUDIX hydrolase domain	nudix hydrolase 8		-0.715733	3.13814	18.6786	3.25532e-05
ENSG00000139187	KLRG1	protein_coding	C-type lectin	killer cell lectin like receptor G1	KILLER CELL LECTIN-LIKE RECEPTOR, SUBFAMILY G, MEMBER 1; KLRG1;;MAST CELL FUNCTION-ASSOCIATED ANTIGEN, RAT, HOMOLOG OF; MAFA;;MAFA-LIKE; MAFAL	-0.698756	0.3558	18.6748	3.25917e-05
ENSG00000077152	UBE2T	protein_coding	Ubiquitin-conjugating enzyme E2	ubiquitin conjugating enzyme E2 T	UBIQUITIN-CONJUGATING ENZYME E2T; UBE2T;;HSPC150	-0.318831	4.97006	18.6695	3.26697e-05
ENSG00000160799	CCDC12	protein_coding	mRNA splicing factor, Cwf18	coiled-coil domain containing 12		-0.292352	4.97825	18.6628	3.27691e-05
ENSG00000089682	RBM41	protein_coding	RNA recognition motif domain	RNA binding motif protein 41		0.377069	3.04209	18.646	3.30178e-05
ENSG00000141367	CLTC	protein_coding	Clathrin, heavy chain/VPS, 7-fold repeat	clathrin heavy chain	CLATHRIN, HEAVY POLYPEPTIDE; CLTC;;CLATHRIN HEAVY CHAIN; CHCCLTC/TFE3 FUSION GENE, INCLUDED;;CLTC/ALK FUSION GENE, INCLUDED	-0.231357	9.35839	18.6452	3.3031e-05
ENSG00000140455	USP3	protein_coding	Zinc finger, UBP-type	ubiquitin specific peptidase 3	UBIQUITIN-SPECIFIC PROTEASE 3; USP3	0.30579	6.07672	18.6328	3.32166e-05
ENSG00000104643	MTMR9	protein_coding	Myotubularin-like phosphatase domain	myotubularin related protein 9	MYOTUBULARIN-RELATED PROTEIN 9; MTMR9;;MYOTUBULARIN-RELATED PROTEIN 8, FORMERLY; MTMR8, FORMERLY	0.285604	4.41414	18.621	3.33944e-05
ENSG00000165240	ATP7A	protein_coding	P-type ATPase	ATPase copper transporting alpha	ATPase, Cu(2+)-TRANSPORTING, ALPHA POLYPEPTIDE; ATP7A	0.385649	3.95421	18.6152	3.34813e-05
ENSG00000138867	GUCD1	protein_coding	Guanylyl cyclase	guanylyl cyclase domain containing 1		-0.219126	7.21318	18.612	3.35304e-05
ENSG00000183828	NUDT14	protein_coding	NUDIX hydrolase domain	nudix hydrolase 14	NUCLEOSIDE DIPHOSPHATE-LINKED MOIETY X MOTIF 14; NUDT14;;NUDIX MOTIF 14;;URIDINE DIPHOSPHATE GLUCOSE PYROPHOSPHATASE; UGPP;;UDPG PYROPHOSPHATASE;;UGPPase	0.597737	2.58243	18.5954	3.37839e-05
ENSG00000278291	RP11-172H24.4	antisense				-0.477019	2.02251	18.5948	3.37926e-05
ENSG00000224616	RTCA-AS1	antisense				2.27808	-0.714297	18.5924	3.38289e-05
ENSG00000235092	ID2-AS1	antisense				2.41661	-1.22657	18.6274	3.38867e-05
ENSG00000198746	GPATCH3	protein_coding		G-patch domain containing 3		-0.284375	4.50093	18.5719	3.4144e-05
ENSG00000135211	TMEM60	protein_coding	Transmembrane Fragile-X-F-associated protein	transmembrane protein 60		0.35081	3.6934	18.5715	3.41508e-05
ENSG00000130487	KLHDC7B	protein_coding	Kelch repeat type 1	kelch domain containing 7B		1.10426	1.57215	18.5972	3.41591e-05
ENSG00000078237	TIGAR	protein_coding	Histidine phosphatase superfamily, clade-1	TP53 induced glycolysis regulatory phosphatase	TP53-INDUCED GLYCOLYSIS AND APOPTOSIS REGULATOR;;TIGAR;;CHROMOSOME 12 OPEN READING FRAME 5; C12ORF5	0.575979	2.85207	18.5704	3.41673e-05
ENSG00000196498	NCOR2	protein_coding	SANT/Myb domain	nuclear receptor corepressor 2	NUCLEAR RECEPTOR COREPRESSOR 2; NCOR2;;SILENCING MEDIATOR FOR RETINOID AND THYROID HORMONE RECEPTORS; SMRT	0.405951	8.03774	18.5727	3.41777e-05
ENSG00000119227	PIGZ	protein_coding	GPI mannosyltransferase	phosphatidylinositol glycan anchor biosynthesis class Z	PHOSPHATIDYLINOSITOL GLYCAN ANCHOR BIOSYNTHESIS CLASS Z PROTEIN; PIGZ;;SMP3, S. CEREVISIAE, HOMOLOG OF; SMP3	1.69435	-0.0852911	18.5599	3.43303e-05
ENSG00000090674	MCOLN1	protein_coding	Polycystin cation channel, PKD1/PKD2	mucolipin 1	MUCOLIPIN 1; MCOLN1;;ML4 GENE;;MUCOLIPIDIN;;TRANSIENT RECEPTOR POTENTIAL CATION CHANNEL, MUCOLIPIN SUBFAMILY,MEMBER 1; TRPML1	0.451939	4.29136	18.555	3.44066e-05
ENSG00000185305	ARL15	protein_coding		ADP ribosylation factor like GTPase 15		0.399725	3.35704	18.5474	3.45257e-05
ENSG00000227097	RPS28P7	processed_pseudogene				-0.637069	1.37827	18.5462	3.45445e-05
ENSG00000152439	ZNF773	protein_coding	Krueppel-associated box	zinc finger protein 773		0.5485	1.0739	18.5328	3.47542e-05
ENSG00000154710	RABGEF1	protein_coding	Zinc finger, A20-type	RAB guanine nucleotide exchange factor 1	RAB GUANINE NUCLEOTIDE EXCHANGE FACTOR 1; RABGEF1;;RABAPTIN 5-ASSOCIATED EXCHANGE FACTOR FOR RAB5; RABEX5	0.952382	0.391088	18.5318	3.4771e-05
ENSG00000165533	TTC8	protein_coding		tetratricopeptide repeat domain 8	TETRATRICOPEPTIDE REPEAT DOMAIN-CONTAINING PROTEIN 8; TTC8;;BBS8 GENE	-0.372176	2.78198	18.5304	3.47928e-05
ENSG00000272269	RP11-500C11.3	antisense				-0.757637	0.820244	18.5179	3.49898e-05
ENSG00000134574	DDB2	protein_coding		damage specific DNA binding protein 2	DNA DAMAGE-BINDING PROTEIN 2; DDB2;;DDB, p48 SUBUNIT	0.376837	4.16065	18.5163	3.50152e-05
ENSG00000132646	PCNA	protein_coding	Proliferating cell nuclear antigen, PCNA	proliferating cell nuclear antigen	PROLIFERATING CELL NUCLEAR ANTIGEN; PCNA;;DNA POLYMERASE DELTA AUXILIARY PROTEIN	-0.271182	8.20115	18.5009	3.52613e-05
ENSG00000272505	RP11-981G7.6	lincRNA				1.98139	-0.615514	18.4951	3.53539e-05
ENSG00000155876	RRAGA	protein_coding	Gtr1/RagA G protein	Ras related GTP binding A	RAS-RELATED GTP-BINDING PROTEIN A; RRAGA;;RAGA;;FIP1	0.24973	4.20065	18.4927	3.53926e-05
ENSG00000239467	AC007405.6	lincRNA				1.34048	0.215445	18.4844	3.55249e-05
ENSG00000248712	CCDC153	protein_coding		coiled-coil domain containing 153		1.64305	-0.98578	18.4734	3.57021e-05
ENSG00000143786	CNIH3	protein_coding	Cornichon	cornichon family AMPA receptor auxiliary protein 3		-0.771245	0.552003	18.4707	3.57471e-05
ENSG00000108423	TUBD1	protein_coding	Tubulin	tubulin delta 1	TUBULIN, DELTA-1; TUBD1;;TUBD	-0.373885	3.22123	18.4695	3.57659e-05
ENSG00000205643	CDPF1	protein_coding	Cysteine-rich domain, DPF-motif	cysteine rich DPF motif domain containing 1		-0.43597	2.12196	18.4645	3.58476e-05
ENSG00000004975	DVL2	protein_coding	DEP domain	dishevelled segment polarity protein 2	DISHEVELLED 2; DVL2	0.276992	5.45604	18.464	3.58545e-05
ENSG00000181638	ZFP41	protein_coding	Zinc finger, C2H2	ZFP41 zinc finger protein		-0.562206	2.16568	18.4619	3.58889e-05
ENSG00000138386	NAB1	protein_coding	Nab, N-terminal	NGFI-A binding protein 1	NGFIA-BINDING PROTEIN; NAB1;;EGR1-BINDING PROTEIN 1	0.257202	5.39349	18.457	3.59686e-05
ENSG00000051620	HEBP2	protein_coding	SOUL haem-binding protein	heme binding protein 2	HEME-BINDING PROTEIN 2; HEBP2;;CHROMOSOME 6 OPEN READING FRAME 34; C6ORF34;;SOUL, CHICKEN, HOMOLOG OF; SOUL	-0.218983	4.63208	18.4474	3.61252e-05
ENSG00000205702	CYP2D7	polymorphic_pseudogene				2.31575	-1.05051	18.444	3.61817e-05
ENSG00000148200	NR6A1	protein_coding	Nuclear hormone receptor, ligand-binding domain	nuclear receptor subfamily 6 group A member 1	NUCLEAR RECEPTOR SUBFAMILY 6, GROUP A, MEMBER 1; NR6A1;;GERM CELL NUCLEAR FACTOR; GCNF;;RETINOID RECEPTOR-RELATED TESTIS-ASSOCIATED RECEPTOR; RTR	0.260567	4.07881	18.4227	3.65333e-05
ENSG00000183323	CCDC125	protein_coding		coiled-coil domain containing 125		0.425093	3.27492	18.4223	3.65398e-05
ENSG00000116819	TFAP2E	protein_coding	Transcription factor AP-2	transcription factor AP-2 epsilon	TRANSCRIPTION FACTOR AP2-EPSILON; TFAP2E;;AP2-EPSILON	1.43321	0.20787	18.4212	3.65584e-05
ENSG00000100129	EIF3L	protein_coding	Tetratricopeptide-like helical domain	eukaryotic translation initiation factor 3 subunit L		-0.157745	8.65075	18.4211	3.656e-05
ENSG00000121644	DESI2	protein_coding	PPPDE putative peptidase domain	desumoylating isopeptidase 2	DESUMOYLATING ISOPEPTIDASE 2; DESI2;;PPPDE PEPTIDASE DOMAIN-CONTAINING PROTEIN 1; PPPDE1	-0.241987	6.39619	18.4143	3.66714e-05
ENSG00000265975	CTB-41I6.2	lincRNA				1.58801	-0.738364	18.408	3.67774e-05
ENSG00000243667	WDR92	protein_coding	WD40 repeat	WD repeat domain 92	WD REPEAT-CONTAINING PROTEIN 92; WDR92;;LOC116143;;MONAD PROTEIN	-0.503327	1.8953	18.4039	3.68458e-05
ENSG00000130382	MLLT1	protein_coding	YEATS	MLLT1, super elongation complex subunit	MYELOID/LYMPHOID OR MIXED LINEAGE LEUKEMIA, TRANSLOCATED TO, 1; MLLT1;;MIXED LINEAGE LEUKEMIA, TRANSLOCATED TO, 1;;ELEVEN-NINETEEN LEUKEMIA GENE; ENLENL/MLL FUSION GENE, INCLUDED	-0.287566	7.01578	18.3964	3.69715e-05
ENSG00000112335	SNX3	protein_coding	Phox homologous domain	sorting nexin 3	SORTING NEXIN 3; SNX3	-0.231602	7.42458	18.396	3.69778e-05
ENSG00000133874	RNF122	protein_coding	Zinc finger, RING-type	ring finger protein 122		0.445723	3.45383	18.3949	3.69961e-05
ENSG00000113758	DBN1	protein_coding	Actin-depolymerising factor homology domain	drebrin 1		-0.359981	5.86679	18.3865	3.71368e-05
ENSG00000225169	BRI3P1	processed_pseudogene				1.12458	3.24472	18.4294	3.72167e-05
ENSG00000170296	GABARAP	protein_coding	Autophagy protein Atg8 ubiquitin-like	GABA type A receptor-associated protein	GABA-A RECEPTOR-ASSOCIATED PROTEIN; GABARAP	1.2998	0.824229	18.3782	3.72778e-05
ENSG00000138111	MFSD13A	protein_coding	Major facilitator superfamily domain	major facilitator superfamily domain containing 13A		-0.379935	3.2942	18.3475	3.78012e-05
ENSG00000109674	NEIL3	protein_coding	Zinc finger, DNA glycosylase/AP lyase-type	nei like DNA glycosylase 3	ENDONUCLEASE VIII-LIKE 3; NEIL3;;NEI3;;FGP2	-0.31867	5.42809	18.3347	3.80204e-05
ENSG00000137942	FNBP1L	protein_coding	FCH domain	formin binding protein 1 like	TRANSDUCER OF CDC42-DEPENDENT ACTIN ASSEMBLY 1;;TOCA1;;CHROMOSOME 1 OPEN READING FRAME 39; C1ORF39	0.530302	2.74777	18.3277	3.81412e-05
ENSG00000111252	SH2B3	protein_coding	SH2 domain	SH2B adaptor protein 3	SH2B ADAPTOR PROTEIN 3; SH2B3;;LYMPHOCYTE ADAPTOR PROTEIN; LNK	-0.247866	6.46493	18.325	3.81883e-05
ENSG00000171456	ASXL1	protein_coding	HB1/Asxl, restriction endonuclease HTH domain	additional sex combs like 1, transcriptional regulator		-0.157498	7.16327	18.3245	3.81966e-05
ENSG00000166398	KIAA0355	protein_coding	Domain of unknown function DUF4745	KIAA0355		0.334052	4.76518	18.322	3.82406e-05
ENSG00000274765	RP11-139H15.7	sense_intronic				2.28168	-1.0674	18.3485	3.84344e-05
ENSG00000106803	SEC61B	protein_coding	Protein transport protein SecG/Sec61-beta/Sbh	Sec61 translocon beta subunit	SEC61 COMPLEX, BETA SUBUNIT; SEC61B	-0.301289	5.66007	18.3092	3.84637e-05
ENSG00000112977	DAP	protein_coding	DAP1/DAPL1	death associated protein	DEATH-ASSOCIATED PROTEIN; DAP;;DAP1	0.16466	8.01627	18.3082	3.84816e-05
ENSG00000230424	RP1-43E13.2	antisense				1.79762	-1.04537	18.3023	3.85839e-05
ENSG00000266173	STRADA	protein_coding	Protein kinase domain	STE20-related kinase adaptor alpha	STE20-RELATED KINASE ADAPTOR ALPHA; STRADA;;STE20-RELATED ADAPTOR PROTEIN; STRAD;;LYK5	0.702599	1.21608	18.2988	3.8646e-05
ENSG00000213930	GALT	protein_coding	Galactose-1-phosphate uridyl transferase, class I	galactose-1-phosphate uridylyltransferase	GALACTOSE-1-PHOSPHATE URIDYLYLTRANSFERASE; GALTGALT/IL11RA SPLICED READ-THROUGH TRANSCRIPT, INCLUDED	0.420014	3.07282	18.2983	3.86544e-05
ENSG00000275807	RP11-1348G14.8	antisense				1.37991	-0.614911	18.2906	3.87894e-05
ENSG00000075711	DLG1	protein_coding	SH3 domain	discs large MAGUK scaffold protein 1	DISCS LARGE, DROSOPHILA, HOMOLOG OF, 1; DLG1;;SYNAPSE-ASSOCIATED PROTEIN 97; SAP97	0.231905	6.2471	18.2607	3.93198e-05
ENSG00000101126	ADNP	protein_coding	Homeobox domain	activity dependent neuroprotector homeobox	ACTIVITY-DEPENDENT NEUROPROTECTOR HOMEOBOX; ADNP;;ADNP1;;KIAA0784	-0.16511	7.83258	18.2602	3.93288e-05
ENSG00000162174	ASRGL1	protein_coding	Peptidase T2, asparaginase 2	asparaginase like 1	ASPARAGINASE-LIKE PROTEIN 1; ASRGL1;;ALP	0.258774	4.75185	18.2575	3.93772e-05
ENSG00000163904	SENP2	protein_coding		SUMO1/sentrin/SMT3 specific peptidase 2	SENTRIN-SPECIFIC PROTEASE FAMILY, MEMBER 2; SENP2;;SUMO-SPECIFIC PROTEASE 2;;SMT3-SPECIFIC ISOPEPTIDASE 2, MOUSE, HOMOLOG OF; SMT3IP2;;AXAM2, RAT, HOMOLOG OF; AXAM2;;KIAA1331	-0.20999	6.20467	18.2344	3.97917e-05
ENSG00000154359	LONRF1	protein_coding	Zinc finger, RING-type	LON peptidase N-terminal domain and ring finger 1		0.254733	4.87129	18.2329	3.98185e-05
ENSG00000169213	RAB3B	protein_coding	Small GTPase superfamily	RAB3B, member RAS oncogene family	RAS-ASSOCIATED PROTEIN RAB3B; RAB3B	2.27581	-0.773281	18.3045	3.99131e-05
ENSG00000228232	GAPDHP1	processed_pseudogene				-0.52453	1.5135	18.2268	3.99301e-05
ENSG00000125430	HS3ST3B1	protein_coding	Sulfotransferase domain	heparan sulfate-glucosamine 3-sulfotransferase 3B1	HEPARAN SULFATE (GLUCOSAMINE) 3-O-SULFOTRANSFERASE 3B1; HS3ST3B1;;HEPARAN SULFATE D-GLUCOSAMINYL 3-O-SULFOTRANSFERASE 3B1;;3OST3B1	-0.493772	1.91525	18.2198	4.00562e-05
ENSG00000128016	ZFP36	protein_coding	Zinc finger, CCCH-type	ZFP36 ring finger protein	ZINC FINGER PROTEIN 36, MOUSE, HOMOLOG OF; ZFP36;;TRISTETRAPROLIN; TTP	0.49806	5.59319	18.1819	4.09e-05
ENSG00000138674	SEC31A	protein_coding		SEC31 homolog A, COPII coat complex component	SEC31, YEAST, HOMOLOG OF, A; SEC31A;;SEC31-LIKE 1; SEC31L1;;KIAA0905	-0.167061	7.74543	18.1644	4.10786e-05
ENSG00000100629	CEP128	protein_coding	Centrosomal protein of 128kDa	centrosomal protein 128		0.338799	3.44734	18.1592	4.11759e-05
ENSG00000257267	ZNF271P	unitary_pseudogene				-0.33196	4.0282	18.154	4.12731e-05
ENSG00000232176	RP11-146N23.1	processed_pseudogene				-0.826759	-0.115295	18.1526	4.12993e-05
ENSG00000225200	AB019441.29	processed_pseudogene				-0.261747	7.90494	18.1486	4.13744e-05
ENSG00000111678	C12orf57	protein_coding	Protein C10	chromosome 12 open reading frame 57	CHROMOSOME 12 OPEN READING FRAME 57; C12ORF57;;C10	-0.274509	5.36605	18.1359	4.16131e-05
ENSG00000197021	CXorf40B	protein_coding	ASCH domain	chromosome X open reading frame 40B		-0.268273	3.8886	18.1358	4.16157e-05
ENSG00000181027	FKRP	protein_coding		fukutin related protein	FUKUTIN-RELATED PROTEIN; FKRP	0.383957	3.63047	18.1245	4.18298e-05
ENSG00000169964	TMEM42	protein_coding		microRNA 564		0.402652	3.09821	18.1098	4.21102e-05
ENSG00000028310	BRD9	protein_coding		bromodomain containing 9		-0.196463	5.53673	18.1074	4.21561e-05
ENSG00000186666	BCDIN3D	protein_coding	RNA methyltransferase bin3, C-terminal	BCDIN3 domain containing RNA methyltransferase		0.314261	3.11188	18.1042	4.22182e-05
ENSG00000183978	COA3	protein_coding	Cytochrome c oxidase assembly factor 3, mitochondrial	cytochrome c oxidase assembly factor 3	CYTOCHROME C OXIDASE ASSEMBLY FACTOR 3; COA3;;COILED-COIL DOMAIN-CONTAINING PROTEIN 56; CCDC56;;MITOCHONDRIAL TRANSLATION REGULATION ASSEMBLY INTERMEDIATE OF CYTOCHROMEc OXIDASE 12; MITRAC12	-0.283573	4.49584	18.0926	4.24416e-05
ENSG00000063761	ADCK1	protein_coding	UbiB domain	aarF domain containing kinase 1		-0.496066	1.95484	18.0887	4.25164e-05
ENSG00000166377	ATP9B	protein_coding		ATPase phospholipid transporting 9B (putative)	ATPase, CLASS II, TYPE 9B; ATP9B	0.221465	5.17135	18.0572	4.313e-05
ENSG00000166747	AP1G1	protein_coding	Clathrin/coatomer adaptor, adaptin-like, N-terminal	adaptor related protein complex 1 gamma 1 subunit	ADAPTOR-RELATED PROTEIN COMPLEX 1, GAMMA-1 SUBUNIT; AP1G1;;ADAPTIN, GAMMA; ADTG;;CLATHRIN-ASSOCIATED/ASSEMBLY/ADAPTOR PROTEIN, LARGE, GAMMA-1; CLAPG1	0.212734	7.6771	18.0528	4.32167e-05
ENSG00000015532	XYLT2	protein_coding	Glycosyl transferase, family 14	xylosyltransferase 2	XYLOSYLTRANSFERASE 2; XYLT2;;XT2;;UDP-D-XYLOSE:PROTEOGLYCAN CORE PROTEIN BETA-D-XYLOSYLTRANSFERASE 2	0.341784	4.8899	18.0474	4.33236e-05
ENSG00000088812	ATRN	protein_coding	EGF-like domain	attractin		0.133004	7.07258	18.0424	4.34226e-05
ENSG00000173334	TRIB1	protein_coding	Protein kinase domain	tribbles pseudokinase 1	TRIBBLES, DROSOPHILA, HOMOLOG OF, 1; TRIB1;;TRB1;;SKIP1;;C8FW	-0.356436	7.3199	18.0331	4.3607e-05
ENSG00000063176	SPHK2	protein_coding	Diacylglycerol kinase, catalytic domain	sphingosine kinase 2	SPHINGOSINE KINASE 2; SPHK2	-0.384519	4.09868	18.0229	4.38101e-05
ENSG00000146963	LUC7L2	protein_coding	Luc7-related	LUC7 like 2, pre-mRNA splicing factor	LUC7, S. CEREVISIAE, HOMOLOG OF, 2; LUC7L2;;LUC7-LIKE 2	-0.185844	5.8471	18.0208	4.38515e-05
ENSG00000274602	PI4KAP1	transcribed_unprocessed_pseudogene				0.746337	1.62111	18.008	4.41081e-05
ENSG00000149925	ALDOA	protein_coding	Fructose-bisphosphate aldolase, class-I	aldolase, fructose-bisphosphate A	ALDOLASE A, FRUCTOSE-BISPHOSPHATE; ALDOA;;FRUCTOSE-1,6-BISPHOSPHATE ALDOLASE A;;ALDOLASE A; ALDA;;ALDOLASE 1;;FRUCTOALDOLASE A	-0.295122	10.9202	18.0025	4.42173e-05
ENSG00000135040	NAA35	protein_coding	NatC N(alpha)-terminal acetyltransferase, Mak10 subunit	N(alpha)-acetyltransferase 35, NatC auxiliary subunit		-0.227915	5.16953	17.9959	4.43505e-05
ENSG00000182359	KBTBD3	protein_coding	BTB/POZ domain	kelch repeat and BTB domain containing 3		0.513276	2.25816	17.9734	4.48084e-05
ENSG00000204388	HSPA1B	protein_coding	Heat shock protein 70 family	heat shock protein family A (Hsp70) member 1B	HEAT-SHOCK 70-KD PROTEIN 1B; HSPA1B;;HEAT-SHOCK PROTEIN, 70-KD, 1B;;HSP70-1B;;HEAT-SHOCK PROTEIN, 70-KD, 2;;HSP70-2	0.54486	4.58532	17.9733	4.49577e-05
ENSG00000160284	SPATC1L	protein_coding	Speriolin	spermatogenesis and centriole associated 1-like	CHROMOSOME 21 OPEN READING FRAME 56; C21ORF56	-1.31964	-0.938143	17.9424	4.54447e-05
ENSG00000204219	TCEA3	protein_coding	Zinc finger, TFIIS-type	transcription elongation factor A3	TRANSCRIPTION ELONGATION FACTOR A, 3; TCEA3	-1.30469	-0.911252	18.0923	4.56106e-05
ENSG00000251259	AC004069.2	lincRNA				1.71428	-0.41021	17.9285	4.57332e-05
ENSG00000058056	USP13	protein_coding	Peptidase C19, ubiquitin carboxyl-terminal hydrolase	ubiquitin specific peptidase 13 (isopeptidase T-3)		-0.192114	5.99871	17.9205	4.59017e-05
ENSG00000164919	COX6C	protein_coding	Cytochrome c oxidase subunit 6C	cytochrome c oxidase subunit 6C	CYTOCHROME c OXIDASE, SUBUNIT 6C; COX6C;;CYTOCHROME c OXIDASE, SUBUNIT VIcCOX6C/HMGIC FUSION GENE, INCLUDED	-0.326416	5.90816	17.9198	4.59153e-05
ENSG00000123104	ITPR2	protein_coding	Inositol 1,4,5-trisphosphate-binding protein receptor	inositol 1,4,5-trisphosphate receptor type 2	INOSITOL 1,4,5-TRIPHOSPHATE RECEPTOR, TYPE 2; ITPR2	0.258361	6.60966	17.9065	4.61944e-05
ENSG00000049245	VAMP3	protein_coding	Synaptobrevin	vesicle associated membrane protein 3	VESICLE-ASSOCIATED MEMBRANE PROTEIN 3; VAMP3;;CELLUBREVIN; CEB	0.222255	5.91838	17.8977	4.63793e-05
ENSG00000150995	ITPR1	protein_coding	Inositol 1,4,5-trisphosphate-binding protein receptor	inositol 1,4,5-trisphosphate receptor type 1		0.226569	6.64935	17.8899	4.65456e-05
ENSG00000164040	PGRMC2	protein_coding	Cytochrome b5-like heme/steroid binding domain	progesterone receptor membrane component 2	PROGESTERONE RECEPTOR MEMBRANE COMPONENT 2; PGRMC2	-0.286664	5.63744	17.8813	4.67292e-05
ENSG00000196683	TOMM7	protein_coding	Mitochondrial import receptor subunit TOM7	translocase of outer mitochondrial membrane 7	TRANSLOCASE OF OUTER MITOCHONDRIAL MEMBRANE 7, YEAST, HOMOLOG OF;TOMM7;;TOM7	0.318856	6.86708	17.854	4.73134e-05
ENSG00000273230	RP11-1246C19.1	lincRNA				0.574875	2.29553	17.853	4.73347e-05
ENSG00000197457	STMN3	protein_coding	Stathmin family	stathmin 3	STATHMIN-LIKE 3; STMN3;;SCG10-LIKE PROTEIN; SCLIP	-0.566658	1.78952	17.8506	4.73867e-05
ENSG00000240498	CDKN2B-AS1	antisense				1.62812	-0.814964	17.8494	4.74127e-05
ENSG00000250480	RP11-101B14.1	processed_pseudogene				-1.00012	-0.552072	17.8487	4.7429e-05
ENSG00000279519	RP11-288C18.1	TEC				0.625101	1.63589	17.8417	4.75797e-05
ENSG00000116641	DOCK7	protein_coding	Dedicator of cytokinesis, C-terminal	dedicator of cytokinesis 7		-0.236323	5.58064	17.8369	4.76845e-05
ENSG00000280332	CTD-2013N17.6	TEC				1.28034	-0.173465	17.8354	4.77169e-05
ENSG00000258090	RP11-734E19.1	processed_pseudogene				-0.627259	1.66616	17.8351	4.77239e-05
ENSG00000143363	PRUNE1	protein_coding	DHHA2 domain	prune exopolyphosphatase		-0.176237	5.39558	17.8315	4.78008e-05
ENSG00000115750	TAF1B	protein_coding	Transcription initiation factor Rrn7, Zinc-finger	TATA-box binding protein associated factor, RNA polymerase I subunit B	TATA BOX-BINDING PROTEIN-ASSOCIATED FACTOR 1B; TAF1B;;TBP-ASSOCIATED FACTOR, RNA POLYMERASE I, 63-KD; TAFI63;;SL1, 63-KD SUBUNIT	-0.357535	3.65192	17.8278	4.78816e-05
ENSG00000196411	EPHB4	protein_coding	Protein kinase domain	EPH receptor B4	EPHRIN RECEPTOR EphB4; EPHB4;;HEPATOMA TRANSMEMBRANE KINASE; HTK;;MYK, MOUSE, HOMOLOG OF; MYK1;;TYRO11	0.725861	2.13887	17.8244	4.79559e-05
ENSG00000227507	LTB	protein_coding	Lymphotoxin-beta	lymphotoxin beta	LYMPHOTOXIN-BETA; LTB;;TUMOR NECROSIS FACTOR C; TNFC	0.962489	1.38696	17.8229	4.79904e-05
ENSG00000070413	DGCR2	protein_coding	VWFC domain	DiGeorge syndrome critical region gene 2	DIGEORGE SYNDROME CRITICAL REGION GENE 2; DGCR2;;INTEGRAL MEMBRANE PROTEIN DELETED IN DIGEORGE SYNDROME; IDD	0.274347	7.11248	17.819	4.80737e-05
ENSG00000180769	WDFY3-AS2	processed_transcript				2.25289	-0.973143	17.8517	4.81418e-05
ENSG00000075292	ZNF638	protein_coding	Zinc finger protein 638	zinc finger protein 638	ZINC FINGER PROTEIN 638; ZNF638;;NUCLEAR PROTEIN, 220-KD; NP220	0.282761	7.49312	17.8034	4.84189e-05
ENSG00000272644	RP11-33O4.1	lincRNA				-0.97467	-0.270899	17.78	4.89378e-05
ENSG00000163848	ZNF148	protein_coding	Zinc finger, C2H2	zinc finger protein 148	ZINC FINGER PROTEIN 148; ZNF148;;ZINC-BINDING PROTEIN 89; ZBP89;;HT-BETA;;ZFP148	0.265512	6.34811	17.7671	4.92277e-05
ENSG00000169375	SIN3A	protein_coding	Paired amphipathic helix	SIN3 transcription regulator family member A	SIN3, YEAST, HOMOLOG OF, A; SIN3A	-0.148945	7.3269	17.7633	4.93117e-05
ENSG00000184402	SS18L1	protein_coding	SS18 family	SS18L1, nBAF chromatin remodeling complex subunit	SS18-LIKE GENE 1; SS18L1;;KIAA0693;;CALCIUM-RESPONSIVE TRANSACTIVATOR; CREST	0.265423	4.556	17.7557	4.94842e-05
ENSG00000124257	NEURL2	protein_coding		neuralized E3 ubiquitin protein ligase 2	NEURALIZED E3 UBIQUITIN PROTEIN LIGASE 2; NEURL2;;NEURALIZED-LIKE 2;;OZZ	1.25373	-0.159446	17.7424	4.97856e-05
ENSG00000121931	LRIF1	protein_coding	Ligand-dependent nuclear receptor-interacting factor 1	ligand dependent nuclear receptor interacting factor 1	LIGAND-DEPENDENT NUCLEAR RECEPTOR-INTERACTING FACTOR 1; LRIF1;;RECEPTOR-INTERACTING FACTOR 1; RIF1	0.335094	6.21938	17.7357	4.99368e-05
ENSG00000152689	RASGRP3	protein_coding	Ras-like guanine nucleotide exchange factor, N-terminal	RAS guanyl releasing protein 3	RAS GUANYL NUCLEOTIDE-RELEASING PROTEIN 3; RASGRP3;;GRP3;;KIAA0846	1.61404	-0.910556	17.7327	5.00051e-05
ENSG00000074319	TSG101	protein_coding	Ubiquitin E2 variant, N-terminal	tumor susceptibility 101	TUMOR SUSCEPTIBILITY GENE 101; TSG101;;VACUOLAR PROTEIN SORTING 23, YEAST, HOMOLOG OF; VPS23	0.205614	5.79125	17.7323	5.00147e-05
ENSG00000274600	RIMBP3B	protein_coding	SH3 domain	RIMS binding protein 3B	RIMS-BINDING PROTEIN 3B; RIMBP3B;;RIMBP3.2	1.5949	-0.696844	17.7297	5.00751e-05
ENSG00000156531	PHF6	protein_coding	Zinc finger, PHD-type	PHD finger protein 6	PHD FINGER PROTEIN 6; PHF6	-0.291447	6.64143	17.7274	5.01264e-05
ENSG00000270344	RP11-734K2.4	antisense				1.24531	-0.22837	17.718	5.03431e-05
ENSG00000264364	DYNLL2	protein_coding	Dynein light chain, type 1/2	dynein light chain LC8-type 2	DYNEIN, LIGHT CHAIN, LC8 TYPE, 2; DYNLL2;;DYNEIN LIGHT CHAIN 2; DLC2	0.18098	7.27993	17.7143	5.04276e-05
ENSG00000184634	MED12	protein_coding	Armadillo-like helical	mediator complex subunit 12	MEDIATOR COMPLEX SUBUNIT 12; MED12;;MEDIATOR OF RNA POLYMERASE II TRANSCRIPTION, SUBUNIT 12, S. CEREVISIAE,HOMOLOG OF;;TRINUCLEOTIDE REPEAT-CONTAINING GENE 11; TNRC11;;THYROID HORMONE RECEPTOR-ASSOCIATED PROTEIN, 230-KD SUBUNIT; TRAP230;;HUMAN OPPOS /.../IRED GENE; HOPA;;KIAA0192	-0.2632	7.20794	17.7114	5.04953e-05
ENSG00000189420	ZFP92	protein_coding	Krueppel-associated box	ZFP92 zinc finger protein		-0.49954	2.02095	17.7395	5.06609e-05
ENSG00000110651	CD81	protein_coding	Tetraspanin, EC2 domain	CD81 molecule	CD81 ANTIGEN; CD81;;TARGET OF ANTIPROLIFERATIVE ANTIBODY 1; TAPA1	-0.284176	6.53696	17.6965	5.08393e-05
ENSG00000161960	EIF4A1	protein_coding		eukaryotic translation initiation factor 4A1	EUKARYOTIC TRANSLATION INITIATION FACTOR 4A, ISOFORM 1; EIF4A1;;DDX2A	-0.568558	1.6057	17.685	5.11071e-05
ENSG00000160948	VPS28	protein_coding	Vacuolar protein sorting-associated, VPS28	VPS28, ESCRT-I subunit	VACUOLAR PROTEIN SORTING 28, YEAST, HOMOLOG OF; VPS28	0.308027	5.71792	17.6769	5.12957e-05
ENSG00000113522	RAD50	protein_coding	DNA repair protein Rad50, eukaryotes	RAD50 double strand break repair protein	RAD50, S. CEREVISIAE, HOMOLOG OF; RAD50	0.24008	5.69985	17.6691	5.14791e-05
ENSG00000126464	PRR12	protein_coding	Domain of unknown function DUF4211	proline rich 12	PROLINE-RICH PROTEIN 12; PRR12;;KIAA1205	0.36866	6.69253	17.6677	5.15123e-05
ENSG00000177565	TBL1XR1	protein_coding	WD40 repeat	transducin beta like 1 X-linked receptor 1	TRANSDUCIN-BETA-LIKE 1 RECEPTOR 1; TBL1XR1;;TBL1X RECEPTOR 1;;TBL1-RELATED PROTEIN 1; TBLR1;;IRA1, MOUSE, HOMOLOG OF; IRA1;;C21	-0.317695	7.62071	17.6612	5.16658e-05
ENSG00000175634	RPS6KB2	protein_coding	Protein kinase domain	ribosomal protein S6 kinase B2	RIBOSOMAL PROTEIN S6 KINASE, 70-KD, 2; RPS6KB2;;S6K2;;p70 S6 KINASE, BETA;;p70(S6K)-BETA;;p70-BETA	-0.307726	6.08762	17.6474	5.19917e-05
ENSG00000240087	RPSAP12	processed_pseudogene				-0.463197	7.47679	17.6703	5.20139e-05
ENSG00000137221	TJAP1	protein_coding		tight junction associated protein 1		0.27126	5.39896	17.6436	5.20831e-05
ENSG00000090104	RGS1	protein_coding	RGS domain	regulator of G-protein signaling 1	REGULATOR OF G PROTEIN SIGNALING 1; RGS1;;IMMEDIATE-EARLY RESPONSE 1, B-CELL SPECIFIC; IER1;;1R20;;BL34	-2.01432	-0.901994	17.6369	5.22418e-05
ENSG00000165948	IFI27L1	protein_coding	Interferon alpha-inducible protein 6/27	interferon alpha inducible protein 27 like 1		0.571311	1.99136	17.6349	5.229e-05
ENSG00000166762	CATSPER2	protein_coding	Ion transport domain	cation channel sperm associated 2	CATION CHANNEL, SPERM-ASSOCIATED, 2; CATSPER2	0.973389	0.304792	17.6341	5.23083e-05
ENSG00000253954	HMGN1P38	processed_pseudogene				-0.362884	4.81001	17.6291	5.24279e-05
ENSG00000259429	UBE2Q2P2	transcribed_unprocessed_pseudogene				1.36865	-0.767963	17.6077	5.29442e-05
ENSG00000180694	TMEM64	protein_coding	Transmembrane protein TMEM64/TMEM41	transmembrane protein 64		-0.48679	2.33859	17.5928	5.33054e-05
ENSG00000133392	MYH11	protein_coding	IQ motif, EF-hand binding site	myosin heavy chain 11	MYOSIN, HEAVY CHAIN 11, SMOOTH MUSCLE; MYH11;;MYOSIN, SMOOTH MUSCLE, HEAVY CHAIN 11; SMHC;;SMOOTH MUSCLE MYOSIN HEAVY CHAIN; SMMHCMYH11/CBFB FUSION GENE, INCLUDED	2.69551	-0.743853	17.6148	5.3347e-05
ENSG00000120837	NFYB	protein_coding	Transcription factor, NFYB/HAP3, conserved site	nuclear transcription factor Y subunit beta	NUCLEAR TRANSCRIPTION FACTOR Y, BETA; NFYB;;TRANSCRIPTION FACTOR NF-Y, B SUBUNIT	-0.258969	4.91717	17.5908	5.33544e-05
ENSG00000130312	MRPL34	protein_coding	Ribosomal protein L34	mitochondrial ribosomal protein L34	MITOCHONDRIAL RIBOSOMAL PROTEIN L34; MRPL34	-0.329288	4.59763	17.5848	5.35008e-05
ENSG00000047315	POLR2B	protein_coding	DNA-directed RNA polymerase, subunit 2	RNA polymerase II subunit B	POLYMERASE II, RNA, SUBUNIT B; POLR2B;;RPB2, S. CEREVISIAE, HOMOLOG OF;;RNA POLYMERASE II, 140-KD SUBUNIT;;RNA POLYMERASE II, SECOND LARGEST SUBUNIT	-0.220676	8.18111	17.578	5.36671e-05
ENSG00000260563	RP13-516M14.1	lincRNA				1.82334	-0.973318	17.5773	5.36842e-05
ENSG00000131470	PSMC3IP	protein_coding	Tat binding protein 1-interacting	PSMC3 interacting protein	PSMC3-INTERACTING PROTEIN; PSMC3IP;;TBP1-INTERACTING PROTEIN; TBPIP;;GT198;;HOP2, S. CEREVISIAE, HOMOLOG OF; HOP2	-0.293091	3.93641	17.5644	5.40035e-05
ENSG00000162522	KIAA1522	protein_coding		KIAA1522		0.49415	3.22118	17.5642	5.40085e-05
ENSG00000133597	ADCK2	protein_coding	UbiB domain	aarF domain containing kinase 2		-0.281266	4.45862	17.5481	5.44063e-05
ENSG00000100225	FBXO7	protein_coding	F-box domain	F-box protein 7	F-BOX ONLY PROTEIN 7; FBXO7;;FBX7;;FBX	-0.124702	7.03046	17.527	5.49347e-05
ENSG00000160410	SHKBP1	protein_coding	BTB/POZ domain	SH3KBP1 binding protein 1		0.294144	7.38124	17.5202	5.51049e-05
ENSG00000106608	URGCP	protein_coding	GTP binding domain	upregulator of cell proliferation	UPREGULATOR OF CELL PROLIFERATION; URGCP;;HEPATITIS B VIRUS-ENCODED X ANTIGEN-UPREGULATED GENE 4;;HBX ANTIGEN-UPREGULATED GENE 4;;URG4	-0.25668	4.67252	17.5135	5.5275e-05
ENSG00000226981	ABHD17AP6	unprocessed_pseudogene				1.34038	-0.490439	17.5	5.56164e-05
ENSG00000167548	KMT2D	protein_coding	SET domain	lysine methyltransferase 2D	LYSINE-SPECIFIC METHYLTRANSFERASE 2D; KMT2D;;MYELOID/LYMPHOID OR MIXED LINEAGE LEUKEMIA 2; MLL2;;ALL1-RELATED GENE; ALR	0.451643	8.14023	17.5111	5.5933e-05
ENSG00000103591	AAGAB	protein_coding	Alpha/gamma-adaptin-binding protein p34	alpha- and gamma-adaptin binding protein	ALPHA- AND GAMMA-ADAPTIN-BINDING PROTEIN; AAGAB;;p34	-0.197568	6.21674	17.4811	5.61013e-05
ENSG00000162813	BPNT1	protein_coding	Inositol monophosphatase	3'(2'), 5'-bisphosphate nucleotidase 1	3-PRIME(2-PRIME),5-PRIME-@BISPHOSPHATE NUCLEOTIDASE 1; BPNT1;;BISPHOSPHATE 3-PRIME-NUCLEOTIDASE	-0.262259	4.8818	17.4775	5.61915e-05
ENSG00000146416	AIG1	protein_coding	FAR-17a/AIG1-like protein	androgen induced 1	ANDROGEN-INDUCED GENE 1; AIG1	0.283603	3.59455	17.4725	5.63222e-05
ENSG00000113068	PFDN1	protein_coding	Prefoldin beta-like	prefoldin subunit 1	PREFOLDIN 1; PFDN1	-0.179862	5.79302	17.4683	5.64304e-05
ENSG00000070269	TMEM260	protein_coding	Protein of unknown function DUF2723	transmembrane protein 260		0.267087	4.62745	17.4668	5.64674e-05
ENSG00000209482	SNORD83A	snoRNA				-1.349	-1.02536	17.4623	5.65857e-05
ENSG00000117713	ARID1A	protein_coding	ARID DNA-binding domain	AT-rich interaction domain 1A	AT-RICH INTERACTION DOMAIN-CONTAINING PROTEIN 1A; ARID1A;;ARID-CONTAINING PROTEIN 1A;;SWI/SNF-RELATED, MATRIX-ASSOCIATED, ACTIN-DEPENDENT REGULATOR OF CHROMATIN,SUBFAMILY F, MEMBER 1; SMARCF1;;BRG1-ASSOCIATED FACTOR, 250-KD, A; BAF250A;;CHROMOSOME 1 /.../READING FRAME 4; C1ORF4;;B120 GENE; B120;;p270	0.233933	8.22741	17.4616	5.6603e-05
ENSG00000176393	RNPEP	protein_coding	Peptidase M1, alanine aminopeptidase/leukotriene A4 hydrolase	arginyl aminopeptidase	ARGINYL AMINOPEPTIDASE; RNPEP;;AMINOPEPTIDASE B	-0.168249	7.1488	17.4613	5.661e-05
ENSG00000146221	TCTE1	protein_coding	Leucine-rich repeat	t-complex-associated-testis-expressed 1	T COMPLEX-ASSOCIATED TESTIS-EXPRESSED 1; TCTE1	2.21627	-0.802828	17.492	5.67066e-05
ENSG00000253793	RP11-293D9.2	processed_pseudogene				0.679112	1.12698	17.4377	5.7227e-05
ENSG00000268471	MIR4453	lincRNA				0.908018	0.335145	17.4332	5.73442e-05
ENSG00000164305	CASP3	protein_coding	Peptidase C14, p20 domain	caspase 3	CASPASE 3, APOPTOSIS-RELATED CYSTEINE PROTEASE; CASP3;;PARP CLEAVAGE PROTEASE;;APOPAIN;;CPP32;;YAMA	0.315189	5.96376	17.4172	5.77654e-05
ENSG00000196284	SUPT3H	protein_coding	Transcription initiation factor IID, 18kDa subunit	SPT3 homolog, SAGA and STAGA complex component	SUPPRESSOR OF TY 3, S. CEREVISIAE, HOMOLOG OF; SUPT3H;;SPT3	-0.382265	2.25187	17.4111	5.79267e-05
ENSG00000261221	ZNF865	protein_coding	Zinc finger, C2H2	zinc finger protein 865		0.439329	5.67196	17.4105	5.79456e-05
ENSG00000276728	AC142472.6	lincRNA				1.42804	-0.90926	17.4055	5.80763e-05
ENSG00000018610	CXorf56	protein_coding	UPF0428 family	chromosome X open reading frame 56		-0.262014	4.39456	17.4045	5.8103e-05
ENSG00000128989	ARPP19	protein_coding	Endosulphine	cAMP regulated phosphoprotein 19	CYCLIC AMP-REGULATED PHOSPHOPROTEIN, 19-KD; ARPP19;;cAMP-REGULATED PHOSPHOPROTEIN, 19-KDcAMP-REGULATED PHOSPHOPROTEIN, 16-KD, INCLUDED; ARPP16, INCLUDED	-0.292349	7.57165	17.4033	5.81354e-05
ENSG00000229127	AC007038.7	antisense				1.38741	-0.367113	17.3919	5.84385e-05
ENSG00000198712	MT-CO2	protein_coding	Copper centre Cu(A)	cytochrome c oxidase subunit II	COMPLEX IV, CYTOCHROME c OXIDASE SUBUNIT II; MTCO2;;CYTOCHROME c OXIDASE II; COII; COX2	0.341455	11.8995	17.381	5.87319e-05
ENSG00000241127	YAE1D1	protein_coding	Essential protein Yae1, N-terminal	Yae1 domain containing 1		-0.49075	1.99078	17.3622	5.92403e-05
ENSG00000164258	NDUFS4	protein_coding		NADH:ubiquinone oxidoreductase subunit S4	NADH-UBIQUINONE OXIDOREDUCTASE Fe-S PROTEIN 4; NDUFS4;;NADH-COENZYME Q REDUCTASE, 18-KD;;COMPLEX I, MITOCHONDRIAL RESPIRATORY CHAIN, 18-KD SUBUNIT;;AQDQ	-0.254232	4.70739	17.3621	5.92425e-05
ENSG00000022277	RTFDC1	protein_coding	Replication termination factor 2	replication termination factor 2 domain containing 1		0.183995	6.47602	17.3605	5.92863e-05
ENSG00000076201	PTPN23	protein_coding	BRO1 domain	protein tyrosine phosphatase, non-receptor type 23	PROTEIN-TYROSINE PHOSPHATASE, NONRECEPTOR-TYPE, 23; PTPN23;;HIS-DOMAIN PROTEIN-TYROSINE PHOSPHATASE; HDPTP;;KIAA1471	0.321567	6.15638	17.3515	5.95293e-05
ENSG00000160392	C19orf47	protein_coding	Sterile alpha motif/pointed domain	chromosome 19 open reading frame 47		-0.336148	4.10077	17.3504	5.95605e-05
ENSG00000242951	RP11-507E23.1	processed_pseudogene				-0.682857	0.304766	17.3455	5.96946e-05
ENSG00000163328	GPR155	protein_coding	DEP domain	G protein-coupled receptor 155		0.717093	1.73623	17.3371	5.99238e-05
ENSG00000197927	C2orf27A	transcribed_unprocessed_pseudogene				-0.627142	1.24912	17.3229	6.03156e-05
ENSG00000259000	DOCK11P1	processed_pseudogene				0.655617	1.41271	17.2904	6.1221e-05
ENSG00000070778	PTPN21	protein_coding	PTP type protein phosphatase	protein tyrosine phosphatase, non-receptor type 21	PROTEIN-TYROSINE PHOSPHATASE, NONRECEPTOR-TYPE, 21; PTPN21;;PROTEIN-TYROSINE PHOSPHATASE D1; PTPD1	0.718105	0.742781	17.2757	6.16352e-05
ENSG00000279141	LINC01451	lincRNA				4.14911	-0.599197	17.5532	6.17806e-05
ENSG00000198018	ENTPD7	protein_coding	Nucleoside phosphatase GDA1/CD39	ectonucleoside triphosphate diphosphohydrolase 7	ECTONUCLEOSIDE TRIPHOSPHATE DIPHOSPHOHYDROLASE 7; ENTPD7;;LYSOSOMAL APYRASE-LIKE PROTEIN 1; LALP1	0.315273	5.01549	17.2481	6.24193e-05
ENSG00000069493	CLEC2D	protein_coding	C-type lectin-like	C-type lectin domain family 2 member D	C-TYPE LECTIN DOMAIN FAMILY 2, MEMBER D; CLEC2D;;NATURAL KILLER CELL LECTIN-LIKE RECEPTOR;;LECTIN-LIKE TRANSCRIPT 1; LLT1	1.05604	0.505859	17.2458	6.24857e-05
ENSG00000233927	RPS28	protein_coding	Ribosomal protein S28e	ribosomal protein S28	RIBOSOMAL PROTEIN S28; RPS28	-0.36305	8.57896	17.2429	6.25698e-05
ENSG00000110801	PSMD9	protein_coding	PDZ domain	proteasome 26S subunit, non-ATPase 9	PROTEASOME 26S SUBUNIT, NON-ATPase, 9; PSMD9;;BRIDGE 1, RAT, HOMOLOG OF	-0.398351	2.90109	17.2356	6.27792e-05
ENSG00000166821	PEX11A	protein_coding	Peroxisomal biogenesis factor 11	peroxisomal biogenesis factor 11 alpha	PEROXISOME BIOGENESIS FACTOR 11A; PEX11A;;PEX11-ALPHA	-0.463711	1.90726	17.2236	6.31266e-05
ENSG00000183011	NAA38	protein_coding	LSM domain, eukaryotic/archaea-type	N(alpha)-acetyltransferase 38, NatC auxiliary subunit		-0.413236	3.4548	17.2222	6.31665e-05
ENSG00000243811	APOBEC3D	protein_coding	Cytidine and deoxycytidylate deaminases, zinc-binding	apolipoprotein B mRNA editing enzyme catalytic subunit 3D	APOLIPOPROTEIN B mRNA-EDITING ENZYME, CATALYTIC POLYPEPTIDE-LIKE 3D;APOBEC3D	0.769281	0.770213	18.5659	6.32356e-05
ENSG00000172059	KLF11	protein_coding		Kruppel like factor 11	KRUPPEL-LIKE FACTOR 11; KLF11;;TRANSFORMING GROWTH FACTOR-BETA-INDUCIBLE EARLY GROWTH RESPONSE 2;TIEG2;;TGFB-INDUCIBLE EARLY GROWTH RESPONSE 2;;KRUPPEL-LIKE TRANSCRIPTION FACTOR 1; FKLF1; FKLF	-0.422103	3.6265	17.2148	6.33803e-05
ENSG00000130402	ACTN4	protein_coding	Actinin-type actin-binding domain, conserved site	actinin alpha 4	ACTININ, ALPHA-4; ACTN4;;ACTININ-4	0.2739	8.85888	17.2142	6.34e-05
ENSG00000224531	SMIM13	protein_coding	Protein of unknown function DUF4750	small integral membrane protein 13		-0.293647	5.15347	17.2133	6.34246e-05
ENSG00000127720	METTL25	protein_coding	Methyltransferase domain	methyltransferase like 25		0.430476	2.846	17.2086	6.35631e-05
ENSG00000278727	AC000403.4	lincRNA				1.8532	-0.191206	17.1896	6.41184e-05
ENSG00000198231	DDX42	protein_coding		DEAD-box helicase 42	DEAD BOX POLYPEPTIDE 42; DDX42;;RNA HELICASE-LIKE PROTEIN; RHELP	-0.150657	7.50698	17.176	6.45197e-05
ENSG00000204519	ZNF551	protein_coding	Krueppel-associated box	zinc finger protein 551		-0.298964	3.6845	17.1643	6.48672e-05
ENSG00000129518	EAPP	protein_coding	E2F-associated phosphoprotein	E2F associated phosphoprotein	E2F-ASSOCIATED PHOSPHOPROTEIN;;EAPP;;CHROMOSOME 14 OPEN READING FRAME 11; C14ORF11	-0.262816	4.73936	17.1584	6.50437e-05
ENSG00000156345	CDK20	protein_coding	Protein kinase domain	cyclin dependent kinase 20	CYCLIN-DEPENDENT KINASE 20; CDK20;;CELL CYCLE-RELATED KINASE; CCRK;;CYCLIN-DEPENDENT PROTEIN KINASE H; CDCH;;p42	-0.564758	1.69547	17.1514	6.52529e-05
ENSG00000106991	ENG	protein_coding	Zona pellucida domain	endoglin	ENDOGLIN; ENG;;CD105	-0.344456	7.27901	17.1334	6.57959e-05
ENSG00000167202	TBC1D2B	protein_coding		TBC1 domain family member 2B		0.157263	7.05419	17.1258	6.60242e-05
ENSG00000250251	PKD1P6	transcribed_unprocessed_pseudogene				0.926398	1.7263	17.1017	6.67589e-05
ENSG00000129173	E2F8	protein_coding	E2F/DP family, winged-helix DNA-binding domain	E2F transcription factor 8	E2F TRANSCRIPTION FACTOR 8; E2F8	0.298415	5.21453	17.0852	6.7268e-05
ENSG00000271155	RP11-435O5.5	antisense				1.25155	-0.542052	17.0742	6.76084e-05
ENSG00000168000	BSCL2	protein_coding		BSCL2, seipin lipid droplet biogenesis associated	BSCL2 GENE; BSCL2;;SEIPIN;;GNG3LG, MOUSE, HOMOLOG OF	0.936362	0.0678369	17.0735	6.76293e-05
ENSG00000107731	UNC5B	protein_coding	Death domain	unc-5 netrin receptor B	UNC5, C. ELEGANS, HOMOLOG OF, B; UNC5B;;UNC5H2	1.06596	3.87992	17.1092	6.94651e-05
ENSG00000166523	CLEC4E	protein_coding	C-type lectin	C-type lectin domain family 4 member E	C-TYPE LECTIN DOMAIN FAMILY 4, MEMBER E; CLEC4E;;MACROPHAGE-INDUCIBLE C-TYPE LECTIN; MINCLE	1.38548	0.829043	17.0137	6.95137e-05
ENSG00000171823	FBXL14	protein_coding	Leucine-rich repeat	F-box and leucine rich repeat protein 14	F-BOX AND LEUCINE-RICH REPEAT PROTEIN 14; FBXL14;;FBL14	-0.403188	4.38986	17.0097	6.96423e-05
ENSG00000077147	TM9SF3	protein_coding	Nonaspanin (TM9SF)	transmembrane 9 superfamily member 3	TRANSMEMBRANE 9 SUPERFAMILY, MEMBER 3; TM9SF3;;SM11044-BINDING PROTEIN; SMBP	-0.263657	8.4441	17.0072	6.97224e-05
ENSG00000216937	CCDC7	protein_coding	Coiled-coil domain-containing protein 7	coiled-coil domain containing 7		0.886815	0.235958	17.0018	6.98957e-05
ENSG00000243323	PTPRVP	unitary_pseudogene				1.32845	-0.894498	16.9999	6.99587e-05
ENSG00000264278	RP11-162A12.2	lincRNA				1.10686	-0.22897	16.9953	7.01056e-05
ENSG00000240854	RP11-64K7.1	processed_pseudogene				-0.6202	0.917954	16.9944	7.01348e-05
ENSG00000124767	GLO1	protein_coding	Glyoxalase/fosfomycin resistance/dioxygenase domain	glyoxalase I	GLYOXALASE I; GLO1	-0.325369	8.09068	16.9919	7.02161e-05
ENSG00000131446	MGAT1	protein_coding	Glycosyl transferase, family 13	mannosyl (alpha-1,3-)-glycoprotein beta-1,2-N-acetylglucosaminyltransferase	ALPHA-1,3-@MANNOSYL-GLYCOPROTEINBETA-1,2-N-ACETYLGLUCOSAMINYLTRANSFERASE; MGAT1;;GlcNAc-T I;;N-ACETYLGLUCOSAMINYLTRANSFERASE I;;MGAT;;UDP-N-ACETYLGLUCOSAMINE:ALPHA-3-D-MANNOSIDEBETA-1,2-N-ACETYLGLUCOSAMINYLTRANSFERASE I; GLCT1	0.248527	7.92304	16.9915	7.02299e-05
ENSG00000137288	UQCC2	protein_coding		ubiquinol-cytochrome c reductase complex assembly factor 2	UBIQUINOL-CYTOCHROME C REDUCTASE COMPLEX ASSEMBLY FACTOR 2; UQCC2;;CHROMOSOME 6 OPEN READING FRAME 125; C6ORF125;;M19	-0.335319	4.2172	16.9877	7.03506e-05
ENSG00000198324	FAM109A	protein_coding	Pleckstrin homology domain	family with sequence similarity 109 member A	FAMILY WITH SEQUENCE SIMILARITY 109, MEMBER A; FAM109A;;SESQUIPEDALIAN, DROSOPHILA, HOMOLOG OF, 1; SES1;;INOSITOL POLYPHOSPHATE PHOSPHATASE-INTERACTING PROTEIN, 27-KD, A;IPIP27A	0.575354	2.10969	16.9868	7.03804e-05
ENSG00000196453	ZNF777	protein_coding	Krueppel-associated box	zinc finger protein 777		-0.334011	5.2311	16.9865	7.03895e-05
ENSG00000099625	CBARP	protein_coding		CACN beta subunit associated regulatory protein		-0.879564	1.03005	16.9767	7.07067e-05
ENSG00000099849	RASSF7	protein_coding	Ras-associating (RA) domain	Ras association domain family member 7		0.412553	4.81492	16.9604	7.12396e-05
ENSG00000138190	EXOC6	protein_coding	Exocyst complex subunit Sec15-like	exocyst complex component 6	EXOCYST COMPLEX COMPONENT 6; EXOC6;;SEC15-LIKE 1; SEC15L1;;SEC15L;;SEC15, S. CEREVISIAE, HOMOLOG OF; SEC15	0.265102	5.62428	16.9436	7.1792e-05
ENSG00000185085	INTS5	protein_coding	Integrator complex subunit 5, C-terminal	integrator complex subunit 5	INTEGRATOR COMPLEX SUBUNIT 5; INTS5;;INT5;;KIAA1698	-0.278721	5.47151	16.9318	7.2183e-05
ENSG00000164776	PHKG1	protein_coding	Protein kinase domain	phosphorylase kinase catalytic subunit gamma 1	PHOSPHORYLASE KINASE, MUSCLE, GAMMA-1; PHKG1	1.68428	-1.1984	16.9906	7.24472e-05
ENSG00000172531	PPP1CA	protein_coding	Calcineurin-like phosphoesterase domain, apaH type	protein phosphatase 1 catalytic subunit alpha	PROTEIN PHOSPHATASE 1, CATALYTIC SUBUNIT, ALPHA ISOFORM; PPP1CA;;PROTEIN PHOSPHATASE 1, ALPHA SUBUNIT; PPP1A	-0.209375	8.3106	16.9129	7.28165e-05
ENSG00000170631	ZNF16	protein_coding	Zinc finger, C2H2	zinc finger protein 16	ZINC FINGER PROTEIN 16; ZNF16;;ZINC FINGER PROTEIN, KRUPPEL TYPE, 9; KOX9	-0.48244	2.21038	16.9013	7.32063e-05
ENSG00000100258	LMF2	protein_coding	Lipase maturation factor	lipase maturation factor 2		0.397877	5.94756	16.8977	7.33267e-05
ENSG00000122783	C7orf49	protein_coding	Modulator of retrovirus infection	chromosome 7 open reading frame 49	CHROMOSOME 7 OPEN READING FRAME 49; C7ORF49;;MODULATOR OF RETROVIRUS INFECTION; MRI	-0.156877	6.46827	16.8784	7.39821e-05
ENSG00000100147	CCDC134	protein_coding	Coiled-coil domain-containing protein 134	coiled-coil domain containing 134		0.386919	3.03171	16.8754	7.40834e-05
ENSG00000253641	LINCR-0001	lincRNA				2.26852	-1.12677	16.8649	7.44415e-05
ENSG00000117984	CTSD	protein_coding	Aspartic peptidase A1 family	cathepsin D	CATHEPSIN D; CTSD	0.432594	7.12507	16.8675	7.4948e-05
ENSG00000132383	RPA1	protein_coding	Replication factor-A protein 1, N-terminal	replication protein A1	REPLICATION PROTEIN A1, 70-KD; RPA1;;RPA70;;REPA1	-0.173446	6.71832	16.8446	7.51422e-05
ENSG00000277247	RP11-785D18.3	antisense				1.65246	-0.1732	16.8406	7.52812e-05
ENSG00000189339	SLC35E2B	protein_coding	Sugar phosphate transporter domain	solute carrier family 35 member E2B		0.244462	7.22931	16.8396	7.53145e-05
ENSG00000155463	OXA1L	protein_coding	Membrane insertase OXA1/ALB3/YidC	OXA1L, mitochondrial inner membrane protein	OXIDASE, CYTOCHROME c, ASSEMBLY 1-LIKE; OXA1L;;CYTOCHROME c OXIDASE ASSEMBLY 1-LIKE;;OXA1-LIKE GENE	-0.172187	7.86729	16.8285	7.57003e-05
ENSG00000121289	CEP89	protein_coding		centrosomal protein 89	CENTROSOMAL PROTEIN, 89-KD; CEP89;;COILED-COIL DOMAIN-CONTAINING PROTEIN 123; CCDC123;;CENTROSOMAL PROTEIN 123; CEP123;;FLJ14640	0.305107	3.04562	16.8275	7.57344e-05
ENSG00000085449	WDFY1	protein_coding	FYVE zinc finger	WD repeat and FYVE domain containing 1		0.219192	6.06561	16.8095	7.63655e-05
ENSG00000092203	TOX4	protein_coding		TOX high mobility group box family member 4	TOX HIGH MOBILITY GROUP BOX FAMILY MEMBER 4; TOX4;;LANGERHANS CELL PROTEIN 1; LCP1;;KIAA0737	0.116401	6.70288	16.7972	7.67988e-05
ENSG00000164548	TRA2A	protein_coding	RNA recognition motif domain	transformer 2 alpha homolog	TRANSFORMER 2, DROSOPHILA, HOMOLOG OF, ALPHA; TRA2A	-0.229182	5.4804	16.7933	7.69384e-05
ENSG00000102858	MGRN1	protein_coding		mahogunin ring finger 1	MAHOGUNIN, RING FINGER 1; MGRN1;;MAHOGANOID, MOUSE, HOMOLOG OF;;KIAA0544	0.321135	6.74744	16.7898	7.7063e-05
ENSG00000101216	GMEB2	protein_coding	SAND domain	glucocorticoid modulatory element binding protein 2	GLUCOCORTICOID MODULATORY ELEMENT-BINDING PROTEIN 2; GMEB2;;PARVOVIRUS INITIATION FACTOR, p79 SUBUNIT;;KIAA1269	-0.310862	5.24375	16.7892	7.70843e-05
ENSG00000111254	AKAP3	protein_coding	SPHK1-interactor/A-kinase anchor 110kDa	A-kinase anchoring protein 3	A-KINASE ANCHOR PROTEIN 3; AKAP3;;A-KINASE ANCHOR PROTEIN, 110-KD; AKAP110;;FIBROUS SHEATH PROTEIN, 95-KD; FSP95;;SPERM OOCYTE-BINDING PROTEIN 1; SOB1	1.1725	-0.276515	16.7797	7.74206e-05
ENSG00000146409	SLC18B1	protein_coding	Major facilitator superfamily	solute carrier family 18 member B1	CHROMOSOME 6 OPEN READING FRAME 192; C6ORF192	-1.4243	-0.981164	16.8109	7.74464e-05
ENSG00000188878	FBF1	protein_coding		Fas binding factor 1	FAS-BINDING FACTOR 1; FBF1;;ALBATROSS; ALB	0.735415	0.561164	16.7759	7.75569e-05
ENSG00000100167	SEPT3	protein_coding	Septin	septin 3	SEPTIN 3; SEPT3;;SEP3	0.945863	0.702693	16.7658	7.79187e-05
ENSG00000158092	NCK1	protein_coding	SH2 domain	NCK adaptor protein 1	NCK ADAPTOR PROTEIN 1; NCK1;;NCK;;NCK-ALPHA;;MELANOMA NCK PROTEIN	-0.249394	4.71733	16.7657	7.79247e-05
ENSG00000111726	CMAS	protein_coding	Acylneuraminate cytidylyltransferase	cytidine monophosphate N-acetylneuraminic acid synthetase	CYTIDINE 5-PRIME-MONOPHOSPHATE N-ACETYLNEURAMINIC ACID SYNTHETASE;CMAS;;CMP-Neu5Ac SYNTHETASE	0.208344	5.11273	16.7614	7.80776e-05
ENSG00000181827	RFX7	protein_coding	DNA-binding RFX-type winged-helix domain	regulatory factor X7	REGULATORY FACTOR X, 7; RFX7;;RFXDC2	-0.198551	6.56066	16.7545	7.83267e-05
ENSG00000111144	LTA4H	protein_coding	Peptidase M1, alanine aminopeptidase/leukotriene A4 hydrolase	leukotriene A4 hydrolase	LEUKOTRIENE A4 HYDROLASE; LTA4H	0.340941	6.98104	16.75	7.84901e-05
ENSG00000211688	TRGJP2	TR_J_gene				1.37536	-1.04172	16.7368	7.89666e-05
ENSG00000170881	RNF139	protein_coding	Zinc finger, RING-type	ring finger protein 139	RING FINGER PROTEIN 139; RNF139;;TRANSLOCATION IN RENAL CARCINOMA ON CHROMOSOME 8; TRC8;;HEREDITARY RENAL CANCER ASSOCIATED 1; HRCA1	-0.16664	5.75714	16.6976	8.04105e-05
ENSG00000074621	SLC24A1	protein_coding	Sodium/potassium/calcium exchanger	solute carrier family 24 member 1		0.359983	3.13915	16.6914	8.06388e-05
ENSG00000143742	SRP9	protein_coding	Signal recognition particle, SRP9 subunit	signal recognition particle 9	SIGNAL RECOGNITION PARTICLE, 9-KD; SRP9;;Alu RNA BINDING PROTEIN, 9-KD SUBUNIT; ALURBP	-0.363346	7.76572	16.6902	8.06823e-05
ENSG00000132692	BCAN	protein_coding	Immunoglobulin/major histocompatibility complex, conserved site	brevican		-1.28789	-0.564981	16.6897	8.07025e-05
ENSG00000271976	RP11-884K10.7	antisense				0.539364	1.55747	16.6858	8.08468e-05
ENSG00000164896	FASTK	protein_coding	FAST kinase leucine-rich	Fas activated serine/threonine kinase	FAS-ACTIVATED SERINE/THREONINE KINASE; FASTK;;FAST	0.326834	5.68205	16.6841	8.09127e-05
ENSG00000165055	METTL2B	protein_coding	Methyltransferase-like	methyltransferase like 2B	METHYLTRANSFERASE-LIKE 2; METTL2;;METL, DROSOPHILA, HOMOLOG OF; METL	-0.304169	3.75829	16.6804	8.10497e-05
ENSG00000214226	C17orf67	protein_coding	Protein of unknown function DUF4543	chromosome 17 open reading frame 67		0.919171	0.789904	16.6779	8.11429e-05
ENSG00000166575	TMEM135	protein_coding	Mitochondrial inner membrane translocase subunit Tim17/Tim22/Tim23/peroxisomal protein PMP24	transmembrane protein 135	TRANSMEMBRANE PROTEIN 135; TMEM135;;PEROXISOMAL MEMBRANE PROTEIN 52; PMP52	0.317799	5.0455	16.6708	8.14109e-05
ENSG00000258289	CHURC1	protein_coding	Transcription activator, Churchill	churchill domain containing 1	CHURCHILL DOMAIN-CONTAINING 1; CHURC1;;CHURCHILL; CHCH;;CHROMOSOME 14 OPEN READING FRAME 52; C14ORF52	0.404366	3.14785	16.6701	8.14364e-05
ENSG00000188385	JAKMIP3	protein_coding	Janus kinase and microtubule-interacting protein	Janus kinase and microtubule interacting protein 3	JANUS KINASE AND MICROTUBULE-INTERACTING PROTEIN 3; JAKMIP3;;NEUROENDOCRINE LONG COILED-COIL PROTEIN 2; NECC2;;CHROMOSOME 10 OPEN READING FRAME 39; C10ORF39;;JAMIP3	2.81663	-1.37215	16.6606	8.17932e-05
ENSG00000165115	KIF27	protein_coding	Kinesin motor domain	kinesin family member 27	KINESIN FAMILY MEMBER 27; KIF27	0.504181	2.09239	16.6544	8.2026e-05
ENSG00000197506	SLC28A3	protein_coding	Concentrative nucleoside transporter N-terminal domain	solute carrier family 28 member 3	SOLUTE CARRIER FAMILY 28 (SODIUM-COUPLED NUCLEOSIDE TRANSPORTER),MEMBER 3; SLC28A3;;CONCENTRATIVE NUCLEOSIDE TRANSPORTER 3; CNT3	0.464578	3.31009	16.6221	8.32583e-05
ENSG00000122481	RWDD3	protein_coding	RWD domain	RWD domain containing 3	RWD DOMAIN-CONTAINING PROTEIN 3; RWDD3;;RWD-CONTAINING SUMOYLATION ENHANCER; RSUME	1.34324	-0.74302	16.6204	8.33254e-05
ENSG00000143369	ECM1	protein_coding	Extracellular matrix protein 1	extracellular matrix protein 1	EXTRACELLULAR MATRIX PROTEIN 1; ECM1	1.12101	-0.596504	18.5787	8.3342e-05
ENSG00000162757	C1orf74	protein_coding	Protein of unknown function DUF4504	chromosome 1 open reading frame 74		0.260634	3.59569	16.6161	8.34904e-05
ENSG00000188157	AGRN	protein_coding	SEA domain	agrin		0.452403	6.82303	16.6369	8.35099e-05
ENSG00000124486	USP9X	protein_coding	Peptidase C19, ubiquitin carboxyl-terminal hydrolase	ubiquitin specific peptidase 9, X-linked	UBIQUITIN-SPECIFIC PROTEASE 9, X-LINKED; USP9X;;DROSOPHILA FAT FACETS-RELATED, X-LINKED; DFFRX;;FAM	0.211111	7.91217	16.6119	8.36532e-05
ENSG00000068078	FGFR3	protein_coding	Protein kinase domain	fibroblast growth factor receptor 3	FIBROBLAST GROWTH FACTOR RECEPTOR 3; FGFR3FGFR3/TACC3 FUSION GENE, INCLUDED	0.909588	0.603372	16.7106	8.3678e-05
ENSG00000176261	ZBTB8OS	protein_coding	Archease	zinc finger and BTB domain containing 8 opposite strand	ZINC FINGER- AND BTB DOMAIN-CONTAINING PROTEIN 8, OPPOSITE STRAND;ZBTB8OS;;ARCHEASE; ARCH	-0.372153	3.27146	16.6032	8.39877e-05
ENSG00000164180	TMEM161B	protein_coding	Integrase, catalytic core	transmembrane protein 161B		-0.310091	3.7168	16.6024	8.40222e-05
ENSG00000218227	RP11-889L3.1	processed_pseudogene				-0.468635	1.54001	16.5962	8.42624e-05
ENSG00000184470	TXNRD2	protein_coding	Pyridine nucleotide-disulphide oxidoreductase, dimerisation domain	thioredoxin reductase 2	THIOREDOXIN REDUCTASE 2; TXNRD2;;TRXR2;;THIOREDOXIN REDUCTASE, MITOCHONDRIAL;;TR-BETA;;TR3;;SELENOPROTEIN Z; SELZ	-0.294052	5.03262	16.5878	8.45882e-05
ENSG00000126246	IGFLR1	protein_coding	Death-like domain	IGF like family receptor 1	IGF-LIKE FAMILY RECEPTOR 1; IGFLR1;;TRANSMEMBRANE PROTEIN 149; TMEM149	1.36784	0.202946	16.5656	8.54589e-05
ENSG00000262468	LINC01569	lincRNA				1.13278	-0.486779	16.5581	8.57557e-05
ENSG00000213626	LBH	protein_coding	Protein LBH	limb bud and heart development	LIMB BUD AND HEART DEVELOPMENT, MOUSE, HOMOLOG OF; LBH	2.18215	-0.861147	16.544	8.63158e-05
ENSG00000196867	ZFP28	protein_coding	Krueppel-associated box	ZFP28 zinc finger protein	ZINC FINGER PROTEIN 28; ZFP28	0.434501	2.16713	16.5411	8.64343e-05
ENSG00000049130	KITLG	protein_coding	Stem cell factor	KIT ligand	KIT LIGAND; KITLG;;KL; KITL;;MAST CELL GROWTH FACTOR; MGF;;MGF STEM CELL FACTOR; SCF;;STEEL, MOUSE, HOMOLOG OF;;STEEL FACTOR; SF	-0.455386	2.56757	16.5403	8.64671e-05
ENSG00000139438	FAM222A	protein_coding	Protein FAM222	family with sequence similarity 222 member A		0.475254	2.2008	16.535	8.66756e-05
ENSG00000128918	ALDH1A2	protein_coding	Aldehyde dehydrogenase domain	aldehyde dehydrogenase 1 family member A2	ALDEHYDE DEHYDROGENASE 1 FAMILY, MEMBER A2; ALDH1A2;;RETINALDEHYDE DEHYDROGENASE 2; RALDH2	1.46854	-0.148668	16.5642	8.67512e-05
ENSG00000187068	C3orf70	protein_coding	UPF0524 family	chromosome 3 open reading frame 70		0.706572	1.0017	16.5327	8.67685e-05
ENSG00000138594	TMOD3	protein_coding	Tropomodulin	tropomodulin 3	TROPOMODULIN 3; TMOD3;;TROPOMODULIN, UBIQUITOUS; UTMODTMOD3/CYP19A1 FUSION GENE, INCLUDED	0.309665	7.04719	16.5266	8.70148e-05
ENSG00000123989	CHPF	protein_coding	Chondroitin N-acetylgalactosaminyltransferase	chondroitin polymerizing factor	CHONDROITIN POLYMERIZING FACTOR; CHPF;;CHONDROITIN SULFATE SYNTHASE 2; CSS2	0.393244	5.37264	16.5257	8.70494e-05
ENSG00000131495	NDUFA2	protein_coding	Ribosomal protein/NADH dehydrogenase domain	NADH:ubiquinone oxidoreductase subunit A2	NADH-UBIQUINONE OXIDOREDUCTASE 1 ALPHA SUBCOMPLEX, 2; NDUFA2;;B8 PROTEIN	-0.275847	5.30093	16.5228	8.71658e-05
ENSG00000124508	BTN2A2	protein_coding	Immunoglobulin subtype	butyrophilin subfamily 2 member A2	BUTYROPHILIN, SUBFAMILY 2, MEMBER A2; BTN2A2;;BTF2;;BT2.2	0.320836	2.7244	16.5208	8.72474e-05
ENSG00000115840	SLC25A12	protein_coding	EF-hand domain	solute carrier family 25 member 12	SOLUTE CARRIER FAMILY 25 (MITOCHONDRIAL CARRIER, ARALAR), MEMBER 12;SLC25A12;;ARALAR;;ASPARTATE-GLUTAMATE CARRIER ISOFORM 1, MITOCHONDRIAL; AGC1	0.204339	5.09204	16.5204	8.72624e-05
ENSG00000243417	RP11-555K12.1	processed_pseudogene				3.62342	-1.19436	16.575	8.76307e-05
ENSG00000273729	RP11-7F17.8	antisense				2.14577	-0.886523	16.5061	8.78417e-05
ENSG00000230797	YY2	protein_coding	Zinc finger, C2H2	YY2 transcription factor	TRANSCRIPTION FACTOR YY2; YY2;;ZNF631	-0.744245	0.463257	16.4925	8.83954e-05
ENSG00000235663	SAPCD1-AS1	antisense				2.50345	-0.933922	16.5212	8.84842e-05
ENSG00000005961	ITGA2B	protein_coding	Integrin alpha chain, C-terminal cytoplasmic region, conserved site	integrin subunit alpha 2b	INTEGRIN, ALPHA-2B; ITGA2B;;PLATELET GLYCOPROTEIN IIb; GP2B;;GP IIb;;PLATELET FIBRINOGEN RECEPTOR, ALPHA SUBUNIT;;CD41BPLATELET-SPECIFIC ANTIGEN BAK, INCLUDED	1.05465	0.652461	16.4838	8.87526e-05
ENSG00000066827	ZFAT	protein_coding	Zinc finger, C2H2	zinc finger and AT-hook domain containing	ZINC FINGER GENE IN AUTOIMMUNE THYROID DISEASE 1; ZFAT1;;ZINC FINGER PROTEIN 406; ZNF406	-0.282209	3.96044	16.4834	8.87702e-05
ENSG00000111077	TNS2	protein_coding	C2 domain	tensin 2		1.11102	-0.00171922	16.4717	8.92519e-05
ENSG00000263528	IKBKE	protein_coding	Protein kinase domain	inhibitor of kappa light polypeptide gene enhancer in B-cells, kinase epsilon	INHIBITOR OF KAPPA LIGHT POLYPEPTIDE GENE ENHANCER IN B CELLS, KINASEOF, EPSILON; IKBKE;;I-KAPPA-B KINASE-EPSILON; IKKE;;IKK-EPSILON;;INDUCIBLE I-KAPPA-B KINASE; IKKI;;KIAA0151	-0.306701	4.43074	16.4696	8.93356e-05
ENSG00000115282	TTC31	protein_coding		tetratricopeptide repeat domain 31		0.254204	4.8776	16.4637	8.95834e-05
ENSG00000269313	MAGIX	protein_coding	PDZ domain	MAGI family member, X-linked		1.09935	-0.345677	16.463	8.96117e-05
ENSG00000249087	ZNF436-AS1	antisense				1.56509	-0.738976	16.4626	8.96256e-05
ENSG00000107223	EDF1	protein_coding	Cro/C1-type helix-turn-helix domain	endothelial differentiation related factor 1	ENDOTHELIAL DIFFERENTIATION-RELATED FACTOR 1; EDF1	-0.257033	6.63952	16.4591	8.97741e-05
ENSG00000213859	KCTD11	protein_coding	Potassium channel tetramerisation-type BTB domain	potassium channel tetramerization domain containing 11	POTASSIUM CHANNEL TETRAMERIZATION DOMAIN-CONTAINING PROTEIN 11; KCTD11;;GENE INDUCED BY RETINOIC ACID, EGF, AND NGF; REN	1.35732	0.396849	16.4466	9.02932e-05
ENSG00000166770	ZNF667-AS1	lincRNA				-0.567526	1.52602	16.4465	9.02974e-05
ENSG00000124535	WRNIP1	protein_coding	AAA+ ATPase domain	Werner helicase interacting protein 1	WERNER HELICASE-INTERACTING PROTEIN 1; WRNIP1;;WHIP	-0.186841	5.87076	16.427	9.11134e-05
ENSG00000080986	NDC80	protein_coding	Kinetochore protein Ndc80	NDC80, kinetochore complex component	NDC80, S. CEREVISIAE, HOMOLOG OF; NDC80;;KINETOCHORE-ASSOCIATED PROTEIN 2; KNTC2;;HIGHLY EXPRESSED IN CANCER; HEC;;HEC1	0.368239	6.15556	16.4167	9.15518e-05
ENSG00000125995	ROMO1	protein_coding	Romo1/Mgr2	reactive oxygen species modulator 1		-0.39898	4.50232	16.4063	9.19901e-05
ENSG00000226328	NUP50-AS1	lincRNA				1.27378	0.205233	16.4056	9.20196e-05
ENSG00000231970	RP11-452K12.7	antisense				2.613	-1.14114	16.4992	9.21676e-05
ENSG00000246922	UBAP1L	protein_coding	UMA domain	ubiquitin associated protein 1 like		1.30985	-0.240952	16.3984	9.2328e-05
ENSG00000138623	SEMA7A	protein_coding	Sema domain	semaphorin 7A (John Milton Hagen blood group)	SEMAPHORIN 7A; SEMA7A;;SEMAPHORIN L; SEMAL;;SEMAPHORIN K1; SEMAK1;;CDW108	0.408609	4.54567	16.392	9.26012e-05
ENSG00000165434	PGM2L1	protein_coding	Alpha-D-phosphohexomutase, C-terminal	phosphoglucomutase 2 like 1	PHOSPHOGLUCOMUTASE 2-LIKE 1; PGM2L1	0.379686	3.79141	16.3745	9.33576e-05
ENSG00000126767	ELK1	protein_coding	Ets domain	ELK1, ETS transcription factor	ELK1, MEMBER OF ETS ONCOGENE FAMILY; ELK1;;ONCOGENE ELK1ELK2, MEMBER OF ETS ONCOGENE FAMILY, PSEUDOGENE 1, INCLUDED	-0.182612	6.11641	16.3721	9.34574e-05
ENSG00000157978	LDLRAP1	protein_coding	PTB/PI domain	low density lipoprotein receptor adaptor protein 1	LOW DENSITY LIPOPROTEIN RECEPTOR ADAPTOR PROTEIN 1; LDLRAP1;;LDLR ADAPTOR PROTEIN 1;;ARH GENE; ARH	0.21704	5.29527	16.3652	9.37564e-05
ENSG00000148396	SEC16A	protein_coding	Ancestral coatomer element 1, Sec16/Sec31	SEC16 homolog A, endoplasmic reticulum export factor		0.21519	8.23995	16.356	9.41603e-05
ENSG00000062725	APPBP2	protein_coding	Tetratricopeptide-like helical domain	amyloid beta precursor protein binding protein 2	AMYLOID BETA PRECURSOR PROTEIN-BINDING PROTEIN 2; APPBP2;;PROTEIN INTERACTING WITH APP TAIL 1; PAT1	0.271707	5.52022	16.3553	9.41909e-05
ENSG00000222365	SNORD12B	snoRNA				-1.23733	-1.023	16.335	9.50773e-05
ENSG00000125812	GZF1	protein_coding	BTB/POZ domain	GDNF inducible zinc finger protein 1	GDNF-INDUCIBLE ZINC FINGER PROTEIN 1; GZF1;;ZINC FINGER PROTEIN 336; ZNF336	0.174868	5.03472	16.3338	9.51312e-05
ENSG00000198738	SMIM11P1	processed_pseudogene				-0.73201	0.0983954	16.3297	9.53108e-05
ENSG00000071189	SNX13	protein_coding	Phox homologous domain	sorting nexin 13	SORTING NEXIN 13; SNX13;;RGS DOMAIN- AND PHOX DOMAIN-CONTAINING PROTEIN; RGS-PX1;;KIAA0713	0.273681	5.73278	16.3255	9.54953e-05
ENSG00000067606	PRKCZ	protein_coding	PB1 domain	protein kinase C zeta	PROTEIN KINASE C, ZETA FORM; PRKCZ;;PKC2;;PKC-ZETAPKM-ZETA, INCLUDED	0.589688	1.47017	16.3221	9.56493e-05
ENSG00000076356	PLXNA2	protein_coding	Sema domain	plexin A2	PLEXIN A2; PLXNA2;;PLEXIN 2; PLXN2;;TRANSMEMBRANE PROTEIN OCT; OCT	3.51749	-1.82033	16.3789	9.5887e-05
ENSG00000269893	SNHG8	lincRNA				-0.359675	5.37668	16.3079	9.62785e-05
ENSG00000005007	UPF1	protein_coding	RNA helicase UPF1, UPF2-interacting domain	UPF1, RNA helicase and ATPase	UPF1, YEAST, HOMOLOG OF; UPF1;;HUPF1;;REGULATOR OF NONSENSE TRANSCRIPTS 1; RENT1	-0.239562	8.19895	16.3011	9.65807e-05
ENSG00000274627	RP11-104N10.2	sense_intronic				1.12838	0.172366	16.2957	9.68252e-05
ENSG00000184381	PLA2G6	protein_coding	Ankyrin repeat	phospholipase A2 group VI	PHOSPHOLIPASE A2, GROUP VI; PLA2G6;;PHOSPHOLIPASE A2, CALCIUM-INDEPENDENT; IPLA2;;PATATIN-LIKE PHOSPHOLIPASE DOMAIN-CONTAINING PROTEIN 9; PNPLA9;;PHOSPHOLIPASE A2, CALCIUM-INDEPENDENT, GROUP VI, A;;IPLA2-VIA	0.45528	3.02931	16.295	9.68572e-05
ENSG00000255857	PXN-AS1	antisense				-0.555589	1.82594	16.2932	9.6936e-05
ENSG00000167232	ZNF91	protein_coding	Krueppel-associated box	zinc finger protein 91		0.507729	1.70074	16.2894	9.71071e-05
ENSG00000129250	KIF1C	protein_coding	Forkhead-associated (FHA) domain	kinesin family member 1C	KINESIN FAMILY MEMBER 1C; KIF1C;;LTXS1, MOUSE, HOMOLOG OF; LTXS1;;KIAA0706	0.275405	5.25205	16.2782	9.76116e-05
ENSG00000150907	FOXO1	protein_coding	Fork head domain	forkhead box O1	FORKHEAD BOX O1A; FOXO1A;;FOXO1;;FORKHEAD IN RHABDOMYOSARCOMA; FKHR;;FORKHEAD, DROSOPHILA, HOMOLOG OF, IN RHABDOMYOSARCOMAFKHR/PAX7 FUSION GENE, INCLUDED;;FKHR/PAX3 FUSION GENE, INCLUDED	0.722892	2.96465	16.2718	9.79035e-05
ENSG00000187479	C11orf96	protein_coding		chromosome 11 open reading frame 96		-1.00007	0.0325266	16.2715	9.7918e-05
ENSG00000126062	TMEM115	protein_coding	Transmembrane protein DUF1751, eukaryotic	transmembrane protein 115	PL6 GENE;;PL6	-0.306258	5.28109	16.2675	9.80992e-05
ENSG00000105355	PLIN3	protein_coding	Perilipin	perilipin 3	PERILIPIN 3; PLIN3;;MANNOSE 6-PHOSPHATE RECEPTOR-BINDING PROTEIN 1; M6PRBP1;;MPR-BINDING PROTEIN, 47-KD;;MPR TAIL-INTERACTING PROTEIN, 47-KD; TIP47	0.24622	6.89102	16.2633	9.82909e-05
ENSG00000076555	ACACB	protein_coding	Carboxyl transferase	acetyl-CoA carboxylase beta		0.41018	4.38725	16.2613	9.83795e-05
ENSG00000121753	ADGRB2	protein_coding	GPS motif	adhesion G protein-coupled receptor B2	ADHESION G PROTEIN-COUPLED RECEPTOR B2; ADGRB2;;BRAIN-SPECIFIC ANGIOGENESIS INHIBITOR 2; BAI2	1.95506	0.520506	16.2484	9.8971e-05
ENSG00000177051	FBXO46	protein_coding	F-box domain	F-box protein 46	F-BOX ONLY PROTEIN 46; FBXO46;;FBX46	-0.28915	4.83734	16.2413	9.92976e-05
ENSG00000135424	ITGA7	protein_coding	Integrin alpha chain	integrin subunit alpha 7	INTEGRIN, ALPHA-7; ITGA7	0.907224	0.229537	16.2352	9.95782e-05
ENSG00000105254	TBCB	protein_coding	Ubiquitin domain	tubulin folding cofactor B	CYTOSKELETON-ASSOCIATED PROTEIN 1; CKAP1;;CKAPI	-0.28406	5.5912	16.2285	9.9887e-05
ENSG00000196323	ZBTB44	protein_coding	BTB/POZ domain	zinc finger and BTB domain containing 44		-0.279964	7.15044	16.2275	9.99342e-05
ENSG00000100321	SYNGR1	protein_coding	Marvel domain	synaptogyrin 1	SYNAPTOGYRIN 1; SYNGR1	-0.34777	4.9702	16.2255	0.000100024
ENSG00000117533	VAMP4	protein_coding	Synaptobrevin	vesicle associated membrane protein 4	VESICLE-ASSOCIATED MEMBRANE PROTEIN 4; VAMP4	0.350572	3.83822	16.2103	0.000100735
ENSG00000151445	VIPAS39	protein_coding	Vps16, C-terminal	VPS33B interacting protein, apical-basolateral polarity regulator, spe-39 homolog	VPS33B-INTERACTING PROTEIN, APICAL-BASOLATERAL POLARITY REGULATOR,SPE39 HOMOLOG; VIPAS39;;VPS33B-INTERACTING PROTEIN, APICAL-BASOLATERAL POLARITY REGULATOR;VIPAR;;SPE39, C. ELEGANS, HOMOLOG OF; SPE39;;CHROMOSOME 14 OPEN READING FRAME 133; C14ORF133	0.261443	4.23852	16.201	0.000101166
ENSG00000229809	ZNF688	protein_coding	Krueppel-associated box	zinc finger protein 688		0.545748	2.35721	16.1965	0.000101381
ENSG00000100162	CENPM	protein_coding	Centromere protein Cenp-M	centromere protein M	CENTROMERIC PROTEIN M; CENPM;;PROLIFERATION-ASSOCIATED NUCLEAR ELEMENT 1; PANE1	-0.386978	4.81547	16.1823	0.000102048
ENSG00000215196	AC091878.1	antisense				1.86386	-0.878029	16.2233	0.000103004
ENSG00000086065	CHMP5	protein_coding	Snf7 family	charged multivesicular body protein 5	CHMP FAMILY, MEMBER 5; CHMP5;;CHROMATIN-MODIFYING PROTEIN 5;;CHARGED MULTIVESICULAR BODY PROTEIN 5;;HSPC177	0.228912	5.75154	16.1541	0.000103395
ENSG00000185885	IFITM1	protein_coding	CD225/Dispanin family	interferon induced transmembrane protein 1	INTERFERON-INDUCED TRANSMEMBRANE PROTEIN 1; IFITM1;;INTERFERON-INDUCED PROTEIN 17; IFI17;;LEU13;;CD225	-0.775467	1.43246	16.1397	0.000104087
ENSG00000232472	EEF1B2P3	processed_pseudogene				-0.51834	1.44285	16.1295	0.000104578
ENSG00000182379	NXPH4	protein_coding	Neurexophilin	neurexophilin 4	NEUREXOPHILIN 4; NXPH4;;NPH4	0.754786	1.95751	16.118	0.000105139
ENSG00000112425	EPM2A	protein_coding	Dual specificity phosphatase	epilepsy, progressive myoclonus type 2A, Lafora disease (laforin)	EPM2A GENE; EPM2A;;LAFORINEPM2A, ISOFORM A, INCLUDED;;EPM2A, ISOFORM B, INCLUDED	-0.382969	3.19868	16.1172	0.000105176
ENSG00000053918	KCNQ1	protein_coding	Potassium channel, voltage dependent, KCNQ	potassium voltage-gated channel subfamily Q member 1	POTASSIUM CHANNEL, VOLTAGE-GATED, KQT-LIKE SUBFAMILY, MEMBER 1; KCNQ1;;KVLQT1;;POTASSIUM CHANNEL, VOLTAGE-GATED, SHAKER-RELATED SUBFAMILY, MEMBER9; KCNA9;;KCNA8	3.00861	-0.904433	16.3223	0.000105199
ENSG00000185596	WASH3P	transcribed_unprocessed_pseudogene				0.906176	0.678728	16.1011	0.00010597
ENSG00000276672	RP11-142E9.1	sense_intronic				-0.661964	0.720023	16.0998	0.00010603
ENSG00000070759	TESK2	protein_coding	Protein kinase domain	testis-specific kinase 2	TESTIS-SPECIFIC PROTEIN KINASE 2; TESK2	0.843092	1.21808	16.0978	0.00010613
ENSG00000198945	L3MBTL3	protein_coding	Sterile alpha motif domain	l(3)mbt-like 3 (Drosophila)		-0.322538	3.37693	16.0975	0.000106143
ENSG00000064490	RFXANK	protein_coding		regulatory factor X associated ankyrin containing protein		-0.256343	6.08099	16.0748	0.000107269
ENSG00000119844	AFTPH	protein_coding	Aftiphilin, clathrin-binding box	aftiphilin		0.249038	6.51292	16.0542	0.000108302
ENSG00000255571	MIR9-3HG	lincRNA				-1.28454	-0.943534	16.2059	0.000108946
ENSG00000168175	MAPK1IP1L	protein_coding	MAPK-interacting and spindle-stabilising protein	mitogen-activated protein kinase 1 interacting protein 1 like		-0.204693	6.89503	16.0292	0.000109566
ENSG00000004866	ST7	protein_coding	ST7	microRNA 6132	SUPPRESSOR OF TUMORIGENICITY 7; ST7;;TSG7;;RAY1;;FAM4A1	-0.281989	4.16287	16.0196	0.000110053
ENSG00000197121	PGAP1	protein_coding	GPI inositol-deacylase PGAP1-like	post-GPI attachment to proteins 1	POST-GPI ATTACHMENT TO PROTEINS 1; PGAP1;;GPI DEACYLASE	0.345689	4.43032	15.999	0.000111113
ENSG00000188312	CENPP	protein_coding	Centromere protein P	centromere protein P	CENTROMERIC PROTEIN P; CENPP	-0.2484	4.63805	15.9972	0.000111208
ENSG00000210195	MT-TT	Mt_tRNA				-0.999367	0.631797	15.9962	0.000111259
ENSG00000163812	ZDHHC3	protein_coding	Zinc finger, DHHC-type, palmitoyltransferase	zinc finger DHHC-type containing 3	ZINC FINGER DHHC DOMAIN-CONTAINING PROTEIN 3; ZDHHC3;;DHHC3;;GOLGI-SPECIFIC DHHC ZINC FINGER PROTEIN; GODZ	-0.129344	7.07219	15.9938	0.000111384
ENSG00000176994	SMCR8	protein_coding		Smith-Magenis syndrome chromosome region, candidate 8	SMITH-MAGENIS SYNDROME CHROMOSOME REGION, CANDIDATE GENE 8; SMCR8	0.214885	5.37079	15.9864	0.000111764
ENSG00000246089	RP11-115C21.2	antisense				0.602666	1.10368	15.9746	0.000112378
ENSG00000090686	USP48	protein_coding	Ubiquitin domain	ubiquitin specific peptidase 48		0.198926	6.81335	15.9729	0.000112467
ENSG00000232346	SC22CB-1E7.1	processed_pseudogene				-0.666885	0.550462	15.9629	0.000112993
ENSG00000247828	TMEM161B-AS1	antisense				1.52398	-0.832833	15.9471	0.000113827
ENSG00000184465	WDR27	protein_coding	WD40 repeat	WD repeat domain 27		0.398341	3.34395	15.9445	0.000113966
ENSG00000120896	SORBS3	protein_coding	SH3 domain	sorbin and SH3 domain containing 3	SORBIN AND SH3 DOMAINS-CONTAINING PROTEIN 3; SORBS3;;SH3 DOMAIN-CONTAINING ADAPTOR MOLECULE 1; SCAM1;;SH3D4VINEXIN-ALPHA, INCLUDED;;VINEXIN-BETA, INCLUDED	0.380022	4.74266	15.9418	0.000114105
ENSG00000230629	RPS23P8	processed_pseudogene				-0.530004	1.72508	15.9415	0.000114123
ENSG00000280123	RP11-267M23.1	TEC				-0.717785	0.730252	15.9306	0.000114704
ENSG00000102471	NDFIP2	protein_coding	NEDD4/Bsd2	Nedd4 family interacting protein 2	NEDD4 FAMILY-INTERACTING PROTEIN 2; NDFIP2;;NEDD4 WW DOMAIN-BINDING PROTEIN 5A; N4WBP5A;;KIAA1165	-0.377156	5.9635	15.9286	0.000114811
ENSG00000188026	RILPL1	protein_coding	JNK/Rab-associated protein-1, N-terminal	Rab interacting lysosomal protein like 1	RAB-INTERACTING LYSOSOMAL PROTEIN-LIKE 1; RILPL1;;RILP-LIKE PROTEIN 1; RLP1;;GAPDH COMPETITOR OF SIAH PROTEIN ENHANCES LIFE; GOSPEL	1.52917	0.142102	15.9251	0.000114998
ENSG00000172602	RND1	protein_coding	Small GTPase superfamily	Rho family GTPase 1	RHO FAMILY GTPase 1; RND1;;RHO6	0.833284	0.539123	15.9141	0.000115585
ENSG00000215030	RPL13P12	processed_pseudogene				-0.570446	1.67081	15.9062	0.000116009
ENSG00000141068	KSR1	protein_coding		kinase suppressor of ras 1	KINASE SUPPRESSOR OF RAS 1; KSR1;;KSR	0.330587	5.90379	15.8943	0.000116654
ENSG00000185304	RGPD2	protein_coding	Ran binding domain	RANBP2-like and GRIP domain containing 2	RANBP2-LIKE AND GRIP DOMAIN-CONTAINING PROTEIN 2; RGPD2;;RGP2	1.37362	-0.567031	15.8928	0.000116736
ENSG00000092978	GPATCH2	protein_coding	G-patch domain	G-patch domain containing 2	G-PATCH DOMAIN-CONTAINING PROTEIN 2; GPATCH2;;GPATC2	0.296791	4.18305	15.8866	0.000117074
ENSG00000173110	HSPA6	protein_coding	Heat shock protein 70 family	heat shock protein family A (Hsp70) member 6	HEAT-SHOCK 70-KD PROTEIN 6; HSPA6;;HSP70B-PRIME	1.57519	-0.344608	15.8717	0.00011789
ENSG00000185753	CXorf38	protein_coding	Protein of unknown function DUF4559	chromosome X open reading frame 38		0.172253	5.4817	15.8571	0.000118692
ENSG00000083535	PIBF1	protein_coding	Progesterone-induced-blocking factor 1	progesterone immunomodulatory binding factor 1	PROGESTERONE-INDUCED BLOCKING FACTOR 1;;PIBF1; PIBF	-0.278928	4.67634	15.8512	0.000119017
ENSG00000277258	PCGF2	protein_coding	Zinc finger, RING-type	polycomb group ring finger 2	POLYCOMB GROUP RING FINGER PROTEIN 2; PCGF2;;MEL18;;ZINC FINGER PROTEIN 144, FORMERLY; ZNF144, FORMERLY	-0.428458	3.52198	15.8424	0.000119504
ENSG00000213145	CRIP1	protein_coding	Zinc finger, LIM-type	cysteine rich protein 1	CYSTEINE-RICH INTESTINAL PROTEIN 1; CRIP1;;CYSTEINE-RICH INTESTINAL PROTEIN; CRIP;;CYSTEINE-RICH HEART PROTEIN; CRHP	1.01018	-0.312252	15.9561	0.000120109
ENSG00000184508	HDDC3	protein_coding	HD/PDEase domain	HD domain containing 3		-0.314042	3.68902	15.8186	0.000120837
ENSG00000078061	ARAF	protein_coding	Protein kinase domain	A-Raf proto-oncogene, serine/threonine kinase	V-RAF MURINE SARCOMA 3611 VIRAL ONCOGENE HOMOLOG 1; ARAF1;;ONCOGENE ARAF1;;RAFA1;;ONCOGENE PKS2	0.272881	6.31589	15.7951	0.000122166
ENSG00000164080	RAD54L2	protein_coding	SNF2-related, N-terminal domain	RAD54-like 2 (S. cerevisiae)		0.181491	6.01774	15.7936	0.000122251
ENSG00000212719	C17orf51	protein_coding		chromosome 17 open reading frame 51		-0.718799	0.763476	15.7926	0.000122308
ENSG00000187713	TMEM203	protein_coding	Transmembrane Fragile-X-F-associated protein	transmembrane protein 203	TRANSMEMBRANE PROTEIN 203; TMEM203	-0.217473	5.43215	15.7907	0.000122418
ENSG00000255163	HSPE1P18	processed_pseudogene				4.14574	-0.628731	16.1518	0.000123312
ENSG00000243708	PLA2G4B	protein_coding	C2 domain	phospholipase A2 group IVB	PHOSPHOLIPASE A2, GROUP IVB; PLA2G4B;;PHOSPHOLIPASE A2, CYTOSOLIC, CALCIUM-DEPENDENT, BETA;;CPLA2-BETA	1.9607	-1.31967	15.7719	0.000123495
ENSG00000204237	OXLD1	protein_coding	Oxidoreductase-like, N-terminal	oxidoreductase like domain containing 1		0.447231	3.67139	15.7598	0.000124194
ENSG00000197933	ZNF823	protein_coding	Krueppel-associated box	zinc finger protein 823		0.864761	0.0223218	15.7473	0.000124919
ENSG00000122085	MTERF4	protein_coding	Mitochodrial transcription termination factor	mitochondrial transcription termination factor 4	MITOCHONDRIAL TRANSCRIPTION TERMINATION FACTOR 4; MTERF4;;MTERF DOMAIN-CONTAINING PROTEIN 2; MTERFD2	-0.170496	4.7493	15.7335	0.000125723
ENSG00000177042	TMEM80	protein_coding	Uncharacterised protein family, transmembrane-17	transmembrane protein 80		0.401392	2.93158	15.7312	0.000125856
ENSG00000168421	RHOH	protein_coding	Small GTPase superfamily	ras homolog family member H	RAS HOMOLOG GENE FAMILY, MEMBER H; RHOH;;ARHH;;TRANSLOCATION THREE FOUR; TTF	-0.66827	2.00889	15.7131	0.000126924
ENSG00000233937	CTC-338M12.4	processed_transcript				0.675945	1.44326	15.7121	0.000126986
ENSG00000198342	ZNF442	protein_coding	Krueppel-associated box	zinc finger protein 442		0.78447	0.305097	15.71	0.000127106
ENSG00000158109	TPRG1L	protein_coding	Inositol phosphatase	tumor protein p63 regulated 1 like	TUMOR PROTEIN p63-REGULATED PROTEIN 1-LIKE; TPRG1L;;TPRG1-LIKE;;FAMILY WITH SEQUENCE SIMILARITY 79, MEMBER A; FAM79A;;MOVER	0.172423	5.28458	15.7095	0.000127138
ENSG00000127527	EPS15L1	protein_coding	Ubiquitin interacting motif	epidermal growth factor receptor pathway substrate 15 like 1		-0.183112	5.78048	15.7086	0.000127188
ENSG00000106049	HIBADH	protein_coding	3-hydroxyisobutyrate dehydrogenase-related, conserved site	3-hydroxyisobutyrate dehydrogenase	3-@HYDROXYISOBUTYRATE DEHYDROGENASE; HIBADH	-0.182646	5.27141	15.6989	0.000127767
ENSG00000166598	HSP90B1	protein_coding	Heat shock protein Hsp90 family	microRNA 3652	HEAT-SHOCK PROTEIN, 90-KD, BETA, 1; HSP90B1;;TUMOR REJECTION ANTIGEN 1;;TRA1;;STRESS-INDUCIBLE TUMOR REJECTION ANTIGEN GP96;;GLUCOSE-REGULATED PROTEIN, 94-KD; GRP94	-0.281461	9.52671	15.6958	0.000127952
ENSG00000172780	RAB43	protein_coding	Small GTPase superfamily	RAB43, member RAS oncogene family		0.681967	1.62542	15.6949	0.000128003
ENSG00000025423	HSD17B6	protein_coding	Short-chain dehydrogenase/reductase SDR	hydroxysteroid 17-beta dehydrogenase 6	17-@BETA-HYDROXYSTEROID DEHYDROGENASE VI; HSD17B6;;3-@ALPHA-HYDROXYSTEROID EPIMERASE; HSE;;RETINOL DEHYDROGENASE; RODH;;OXIDATIVE 3-ALPHA-HYDROXYSTEROID DEHYDROGENASE	-0.704035	0.0532856	15.6904	0.000128274
ENSG00000165392	WRN	protein_coding	Helicase, C-terminal	Werner syndrome RecQ like helicase	RECQ PROTEIN-LIKE 2; RECQL2;;DNA HELICASE, RECQ-LIKE, TYPE 3; RECQ3;;WRN GENE; WRN	-0.277261	5.66771	15.6888	0.000128367
ENSG00000250321	RP11-478C6.4	processed_pseudogene				-0.818175	-0.12151	15.6777	0.000129034
ENSG00000173041	ZNF680	protein_coding	Krueppel-associated box	zinc finger protein 680		0.457984	2.81772	15.6555	0.000130379
ENSG00000166716	ZNF592	protein_coding	Zinc finger, C2H2	zinc finger protein 592	ZINC FINGER PROTEIN 592; ZNF592;;KIAA0211	0.224925	6.95996	15.6502	0.000130702
ENSG00000102096	PIM2	protein_coding	Protein kinase domain	Pim-2 proto-oncogene, serine/threonine kinase	ONCOGENE PIM2; PIM2;;SERINE/THREONINE PROTEIN KINASE PIM2	-0.26338	4.64427	15.6416	0.000131224
ENSG00000159905	ZNF221	protein_coding	Krueppel-associated box	zinc finger protein 221		0.650675	0.866341	15.635	0.000131631
ENSG00000123836	PFKFB2	protein_coding	Fructose-2,6-bisphosphatase	6-phosphofructo-2-kinase/fructose-2,6-biphosphatase 2	6-@PHOSPHOFRUCTO-2-KINASE/FRUCTOSE-2,6-BISPHOSPHATASE 2; PFKFB2;;PFKFB, CARDIAC	2.41162	-1.3696	15.6908	0.000131727
ENSG00000135605	TEC	protein_coding	Protein kinase domain	tec protein tyrosine kinase	TEC PROTEIN TYROSINE KINASE; TEC	0.366516	2.8924	15.6325	0.000131784
ENSG00000108798	ABI3	protein_coding	SH3 domain	ABI family member 3	ABI FAMILY MEMBER 3; ABI3;;NESH PROTEIN; NESH	-0.627268	1.64315	15.6324	0.000131788
ENSG00000067842	ATP2B3	protein_coding	P-type ATPase	ATPase plasma membrane Ca2+ transporting 3	ATPase, Ca(2+)-TRANSPORTING, PLASMA MEMBRANE, 3; ATP2B3;;PLASMA MEMBRANE Ca(2+)-ATPase, TYPE 3; PMCA3	4.02741	-1.63941	15.7169	0.000132033
ENSG00000169860	P2RY1	protein_coding	P2Y purinoceptor 1	purinergic receptor P2Y1	PURINERGIC RECEPTOR P2Y, G PROTEIN-COUPLED, 1; P2RY1;;PURINOCEPTOR P2Y1; P2Y1	-1.40474	0.695302	15.6545	0.000132147
ENSG00000184058	TBX1	protein_coding	Transcription factor, T-box	T-box 1	T-BOX 1; TBX1	2.88639	-0.980852	15.62	0.000132557
ENSG00000167925	GHDC	protein_coding	GH3 family	GH3 domain containing	LGP1, MOUSE, HOMOLOG OF;;LGP1;;D11LGP1	-0.323627	4.95959	15.6057	0.000133441
ENSG00000077782	FGFR1	protein_coding	Protein kinase domain	fibroblast growth factor receptor 1		0.666849	3.08476	15.6044	0.000133523
ENSG00000089094	KDM2B	protein_coding	F-box domain	microRNA 7107	LYSINE-SPECIFIC DEMETHYLASE 2B; KDM2B;;F-BOX AND LEUCINE-RICH REPEAT PROTEIN 10; FBXL10;;FBL10;;CXXC FINGER PROTEIN 2; CXXC2;;JUMONJI C DOMAIN-CONTAINING HISTONE DEMETHYLASE 1B; JHDM1B	-0.180109	6.96988	15.5919	0.000134302
ENSG00000112144	ICK	protein_coding	Protein kinase domain	intestinal cell kinase		-0.251767	4.58565	15.5914	0.000134337
ENSG00000272812	RP5-855D21.3	sense_intronic				1.26359	-0.785291	15.5778	0.000135193
ENSG00000165792	METTL17	protein_coding	Cytochrome c oxidase assembly protein CtaG/Cox11	methyltransferase like 17	METHYLTRANSFERASE-LIKE 17; METTL17;;METHYLTRANSFERASE 11 DOMAIN-CONTAINING PROTEIN 1; METT11D1	-0.249565	5.982	15.5647	0.000136019
ENSG00000224660	SH3BP5-AS1	antisense				1.07094	0.190909	15.543	0.000137403
ENSG00000197562	RAB40C	protein_coding	Small GTPase superfamily	RAB40C, member RAS oncogene family		0.341881	5.54385	15.5413	0.000137513
ENSG00000164684	ZNF704	protein_coding	Zinc finger, C2H2	zinc finger protein 704		-0.463935	3.17376	15.5407	0.000137551
ENSG00000170085	SIMC1	protein_coding		SUMO interacting motifs containing 1		-0.19008	4.79207	15.5302	0.000138231
ENSG00000100722	ZC3H14	protein_coding	Zinc finger, CCCH-type	zinc finger CCCH-type containing 14	ZINC FINGER CCCH DOMAIN-CONTAINING PROTEIN 14: ZC3H14;;SUPPRESSOR OF TAU 2, C. ELEGANS, HOMOLOG OF; SUT2;;NY-REN-37	-0.180141	6.19155	15.5269	0.00013844
ENSG00000277879	RP11-129M16.4	antisense				0.984913	0.148994	15.5224	0.000138735
ENSG00000163104	SMARCAD1	protein_coding	SNF2-related, N-terminal domain	SWI/SNF-related, matrix-associated actin-dependent regulator of chromatin, subfamily a, containing DEAD/H box 1	SWI/SNF-RELATED, MATRIX-ASSOCIATED ACTIN-DEPENDENT REGULATOR OF CHROMATIN,SUBFAMILY A, DEAD/H BOX-CONTAINING, 1; SMARCAD1;;KIAA1122;;ENHANCER TRAP LOCUS 1, MOUSE, HOMOLOG OF; ETL1;;HUMAN HELICASE 1; HEL1	-0.258955	6.61624	15.5222	0.000138747
ENSG00000149548	CCDC15	protein_coding		coiled-coil domain containing 15		0.462085	2.03693	15.5206	0.000138852
ENSG00000006712	PAF1	protein_coding	RNA polymerase II associated factor Paf1	PAF1 homolog, Paf1/RNA polymerase II complex component	PAF1 RNA POLYMERASE II-ASSOCIATED FACTOR, S. CEREVISIAE, HOMOLOG OF;PAF1;;PANCREATIC DIFFERENTIATION PROTEIN 2; PD2	0.197882	5.7293	15.5165	0.000139114
ENSG00000023318	ERP44	protein_coding	Thioredoxin-like fold	endoplasmic reticulum protein 44	THIOREDOXIN DOMAIN-CONTAINING PROTEIN 4; TXNDC4;;ENDOPLASMIC RETICULUM RESIDENT PROTEIN, 44-KD; ERp44;;KIAA0573	0.202406	6.43072	15.5157	0.000139165
ENSG00000135404	CD63	protein_coding	Tetraspanin, EC2 domain	CD63 molecule	CD63 ANTIGEN; CD63;;MELANOMA-ASSOCIATED ANTIGEN MLA1; MLA1;;MELANOMA-ASSOCIATED ANTIGEN ME491;;GRANULOPHYSIN	0.188985	7.83413	15.4919	0.000140726
ENSG00000143162	CREG1	protein_coding	FMN-binding split barrel	cellular repressor of E1A stimulated genes 1		-0.180359	7.26069	15.491	0.00014078
ENSG00000054523	KIF1B	protein_coding	Forkhead-associated (FHA) domain	kinesin family member 1B	KINESIN FAMILY MEMBER 1B; KIF1B;;KIAA0591	0.31107	5.32514	15.4802	0.000141493
ENSG00000144589	STK11IP	protein_coding	Leucine-rich repeat	serine/threonine kinase 11 interacting protein	SERINE/THREONINE KINASE 11-INTERACTING PROTEIN; STK11IP;;LKB1-INTERACTING PROTEIN 1; LIP1;;KIAA1898	0.305074	5.55756	15.4653	0.000142484
ENSG00000136436	CALCOCO2	protein_coding	Calcium binding and coiled-coil domain-like	calcium binding and coiled-coil domain 2	CALCIUM BINDING AND COILED-COIL DOMAIN PROTEIN 2; CALCOCO2;;NUCLEAR DOMAIN 10 PROTEIN 52; NDP52	0.227166	6.88255	15.4636	0.000142595
ENSG00000279673	RP11-185E8.2	TEC				0.987559	-0.259816	15.4559	0.00014311
ENSG00000237214	RP11-12M9.3	processed_pseudogene				-0.77019	0.091105	15.4453	0.000143824
ENSG00000134825	TMEM258	protein_coding	Transmembrane protein 258	microRNA 611		-0.265248	5.45953	15.4447	0.000143863
ENSG00000182154	MRPL41	protein_coding	Ribosomal protein L27/L41, mitochondrial	mitochondrial ribosomal protein L41	MITOCHONDRIAL RIBOSOMAL PROTEIN L41; MRPL41;;MRPL27	-0.341523	5.13627	15.4386	0.000144272
ENSG00000104518	GSDMD	protein_coding	Gasdermin	gasdermin D	GASDERMIN D; GSDMD;;GASDERMIN DOMAIN-CONTAINING PROTEIN 1; GSDMDC1;;DFNA5-LIKE; DFNA5L	0.340607	4.8177	15.4372	0.000144367
ENSG00000223496	EXOSC6	protein_coding	Exoribonuclease, phosphorolytic domain 1	exosome component 6	EXOSOME COMPONENT 6; EXOSC6;;mRNA TRANSPORT REGULATOR 3, S. CEREVISIAE, HOMOLOG OF; MTR3	0.25407	4.70392	15.4276	0.000145018
ENSG00000196792	STRN3	protein_coding	WD40 repeat	striatin 3	STRIATIN, CALMODULIN-BINDING PROTEIN 3; STRN3;;S/G2 NUCLEAR ANTIGEN; SG2NA	0.212432	5.12343	15.424	0.000145262
ENSG00000253846	PCDHGA10	protein_coding	Cadherin	protocadherin gamma subfamily A, 10	PROTOCADHERIN-GAMMA, SUBFAMILY A, MEMBER 10; PCDHGA10;;PCDH-GAMMA-A10	-0.554117	1.02765	15.4188	0.000145616
ENSG00000078808	SDF4	protein_coding	EF-hand domain	stromal cell derived factor 4	STROMAL CELL-DERIVED FACTOR 4; SDF4;;CALCIUM-BINDING PROTEIN, 45-KD; CAB45	-0.300009	7.6596	15.4138	0.000145957
ENSG00000205922	ONECUT3	protein_coding	Homeobox domain	one cut homeobox 3	ONE CUT HOMEOBOX 3; ONECUT3;;ONE CUT DOMAIN, FAMILY MEMBER 3; OC3	1.40391	0.427672	15.4134	0.000145984
ENSG00000106077	ABHD11	protein_coding	Alpha/beta hydrolase fold-1	abhydrolase domain containing 11		0.416492	3.05092	15.3863	0.000147846
ENSG00000164144	ARFIP1	protein_coding	Arfaptin homology (AH) domain	ADP ribosylation factor interacting protein 1	ADP-RIBOSYLATION FACTOR-INTERACTING PROTEIN 1; ARFIP1;;ARFAPTIN 1	0.30035	5.82985	15.3855	0.000147903
ENSG00000225975	LINC01534	lincRNA				1.23816	-0.701049	15.3724	0.000148805
ENSG00000219507	FTH1P8	processed_pseudogene				0.774429	5.22309	15.4251	0.000149127
ENSG00000260781	ARHGAP23P1	transcribed_unprocessed_pseudogene				-1.0636	-0.793534	15.3597	0.000149697
ENSG00000074266	EED	protein_coding	WD40 repeat	microRNA 6755	EMBRYONIC ECTODERM DEVELOPMENT PROTEIN, MOUSE, HOMOLOG OF; EED;;EED, MOUSE, HOMOLOG OF;;WD PROTEIN ASSOCIATING WITH INTEGRIN CYTOPLASMIC TAILS 1; WAIT1	-0.259803	4.78152	15.3437	0.00015082
ENSG00000228794	LINC01128	processed_transcript				-0.275561	3.02343	15.3272	0.000151992
ENSG00000131100	ATP6V1E1	protein_coding	ATPase, V1/A1 complex, subunit E	ATPase H+ transporting V1 subunit E1	ATPase, H+ TRANSPORTING, LYSOSOMAL, 31-KD, V1 SUBUNIT E; ATP6V1E;;ATPase, H+ TRANSPORTING, LYSOSOMAL, SUBUNIT E; ATP6E;;VACUOLAR PROTON PUMP, 31-KD SUBUNIT	0.144974	6.58593	15.3228	0.000152301
ENSG00000170396	ZNF804A	protein_coding	Zinc finger, C2H2	zinc finger protein 804A	ZINC FINGER PROTEIN 804A; ZNF804A;;CHROMOSOME 2 OPEN READING FRAME 10; C2ORF10	-0.319694	3.60822	15.3209	0.000152437
ENSG00000255142	AP006621.6	lincRNA				2.25169	-1.19022	15.3467	0.000152514
ENSG00000276136	RP11-50I19.2	lincRNA				2.01715	-0.22988	15.3168	0.000152727
ENSG00000138942	RNF185	protein_coding	Zinc finger, RING-type	ring finger protein 185		0.192105	5.29959	15.3139	0.000152939
ENSG00000214553	LRRC37A11P	transcribed_unprocessed_pseudogene				0.994186	-0.236259	15.3103	0.000153192
ENSG00000160570	DEDD2	protein_coding	Death effector domain	death effector domain containing 2	DEATH EFFECTOR DOMAIN-CONTAINING PROTEIN 2; DEDD2;;FADD-LIKE ANTIAPOPTOTIC MOLECULE 3; FLAME3	0.345379	5.12658	15.3078	0.000153373
ENSG00000274512	TBC1D3L	protein_coding	Rab-GTPase-TBC domain	TBC1 domain family member 3L		1.97195	-0.773538	15.3311	0.000153629
ENSG00000136383	ALPK3	protein_coding	Immunoglobulin subtype 2	alpha kinase 3		2.07229	-1.17489	15.3	0.000153936
ENSG00000012983	MAP4K5	protein_coding	Protein kinase domain	mitogen-activated protein kinase kinase kinase kinase 5	MITOGEN-ACTIVATED PROTEIN KINASE KINASE KINASE KINASE 5; MAP4K5;;MAPKKKK5	-0.209018	5.59712	15.2995	0.00015397
ENSG00000279528	RP11-1148L6.8	TEC				-0.763941	0.261772	15.2868	0.000154887
ENSG00000226029	RP4-798A10.2	lincRNA				1.18083	-0.429509	15.2779	0.000155539
ENSG00000115008	IL1A	protein_coding	Interleukin-1 family	interleukin 1 alpha	INTERLEUKIN 1-ALPHA; IL1A;;IL1-ALPHA	2.15721	-0.737569	15.3021	0.00015572
ENSG00000125650	PSPN	protein_coding		persephin	PERSEPHIN; PSPN	0.646809	1.44794	15.2679	0.000156265
ENSG00000071889	FAM3A	protein_coding		family with sequence similarity 3 member A	FAMILY WITH SEQUENCE SIMILARITY 3, MEMBER A; FAM3A	0.349509	4.39056	15.262	0.000156697
ENSG00000051180	RAD51	protein_coding	DNA repair Rad51/transcription factor NusA, alpha-helical	RAD51 recombinase	RAD51, S. CEREVISIAE, HOMOLOG OF; RAD51;;RAD51, S. CEREVISIAE, HOMOLOG OF, A; RAD51A;;RECOMBINATION PROTEIN A; RECA;;RECA, E. COLI, HOMOLOG OF	-0.283218	5.17224	15.2403	0.000158298
ENSG00000152520	PAN3	protein_coding	Zinc finger, CCCH-type	PAN3 poly(A) specific ribonuclease subunit		0.202861	6.96431	15.2358	0.000158634
ENSG00000203666	EFCAB2	protein_coding	EF-hand domain	EF-hand calcium binding domain 2		-0.408658	2.29954	15.2305	0.000159028
ENSG00000068366	ACSL4	protein_coding	AMP-dependent synthetase/ligase	acyl-CoA synthetase long-chain family member 4	ACYL-CoA SYNTHETASE LONG CHAIN FAMILY, MEMBER 4; ACSL4;;FATTY ACID CoA LIGASE, LONG CHAIN 4; FACL4;;ACYL-CoA SYNTHETASE 4; ACS4	0.287923	7.6992	15.2208	0.00015975
ENSG00000272711	RP11-259N19.1	lincRNA				-0.47321	1.75762	15.2143	0.000160239
ENSG00000166289	PLEKHF1	protein_coding	FYVE zinc finger	pleckstrin homology and FYVE domain containing 1	PLECKSTRIN HOMOLOGY DOMAIN-CONTAINING PROTEIN, FAMILY F, MEMBER 1;PLEKHF1;;LYSOSOME-ASSOCIATED APOPTOSIS-INDUCING PROTEIN CONTAINING PH AND FYVEDOMAINS; LAPF;;PH AND FYVE DOMAINS-CONTAINING PROTEIN 1; PHAFIN1;;PHAFIN 1	-1.3408	-0.514324	15.2635	0.000160636
ENSG00000164073	MFSD8	protein_coding	Major facilitator superfamily	major facilitator superfamily domain containing 8	MAJOR FACILITATOR SUPERFAMILY DOMAIN-CONTAINING PROTEIN 8; MFSD8;;MGC33302	0.315295	4.04039	15.2084	0.000160684
ENSG00000129968	ABHD17A	protein_coding	Serine aminopeptidase, S33	abhydrolase domain containing 17A		0.379037	6.22997	15.2068	0.000160802
ENSG00000105373	GLTSCR2	protein_coding	Ribosome biogenesis protein Nop53/GLTSCR2	glioma tumor suppressor candidate region gene 2	GLIOMA TUMOR SUPPRESSOR CANDIDATE REGION GENE 2; GLTSCR2;;PROTEIN INTERACTING WITH PTEN C TERMINUS 1; PICT1	-0.345206	8.82672	15.2055	0.000160901
ENSG00000181191	PJA1	protein_coding	E3 ubiquitin-protein ligase Praja-1	praja ring finger ubiquitin ligase 1	PRAJA 1; PJA1	-0.347722	3.19521	15.1952	0.000161678
ENSG00000168517	HEXIM2	protein_coding	HEXIM	hexamethylene bisacetamide inducible 2		0.522392	1.57852	15.1893	0.00016213
ENSG00000118454	ANKRD13C	protein_coding	Ankyrin repeat	ankyrin repeat domain 13C	ANKYRIN REPEAT DOMAIN-CONTAINING PROTEIN 13C; ANKRD13C	0.21498	4.94462	15.1798	0.000162854
ENSG00000135093	USP30	protein_coding	Peptidase C19, ubiquitin carboxyl-terminal hydrolase	ubiquitin specific peptidase 30	UBIQUITIN-SPECIFIC PROTEASE 30; USP30	0.242148	3.74566	15.1761	0.000163134
ENSG00000092439	TRPM7	protein_coding	MHCK/EF2 kinase	transient receptor potential cation channel subfamily M member 7	TRANSIENT RECEPTOR POTENTIAL CATION CHANNEL, SUBFAMILY M, MEMBER 7;TRPM7;;LONG TRANSIENT RECEPTOR POTENTIAL CHANNEL 7; LTRPC7;;TRANSIENT RECEPTOR POTENTIAL-PHOSPHOLIPASE C-INTERACTING KINASE; TRP-PLIK;;CHAKTRPM7/CYP19A1 FUSION GENE, INCLUDED	-0.236125	7.1317	15.1688	0.000163694
ENSG00000141744	PNMT	protein_coding	Methyltransferase, NNMT/PNMT/TEMT	phenylethanolamine N-methyltransferase	PHENYLETHANOLAMINE N-METHYLTRANSFERASE; PNMT;;PENT	-3.35074	-1.807	15.6712	0.000164241
ENSG00000254901	BORCS8	protein_coding	Uncharacterised protein family UPF0402	BLOC-1 related complex subunit 8	BLOC1-RELATED COMPLEX, SUBUNIT 8; BORCS8;;BORC, SUBUNIT 8;;MEF2B NEIGHBOR GENE; MEF2BNB	0.581956	1.33651	15.1608	0.000164311
ENSG00000164830	OXR1	protein_coding	TLDc domain	oxidation resistance 1		0.223428	6.1293	15.1602	0.000164358
ENSG00000146918	NCAPG2	protein_coding	Condensin-2 complex subunit G2	non-SMC condensin II complex subunit G2	NON-SMC CONDENSIN II COMPLEX SUBUNIT G2; NCAPG2;;CONDENSIN II COMPLEX, NON-SMC SUBUNIT G2;;CHROMOSOME-ASSOCIATED PROTEIN G2; CAPG2;;MORE THAN BLOOD, MOUSE, HOMOLOG OF; MTB	0.247004	7.0972	15.1582	0.000164511
ENSG00000280649	AC245100.1	protein_coding				0.98098	0.075747	15.151	0.000165063
ENSG00000115084	SLC35F5	protein_coding	EamA domain	solute carrier family 35 member F5		0.245044	5.98864	15.133	0.000166467
ENSG00000160999	SH2B2	protein_coding		SH2B adaptor protein 2	SH2B ADAPTOR PROTEIN 2; SH2B2;;ADAPTOR PROTEIN CONTAINING PH AND SH2 DOMAINS; APS	0.585989	2.84921	15.1298	0.000166715
ENSG00000255182	CTD-2517M22.14	processed_transcript				1.68229	-0.470101	15.122	0.000167322
ENSG00000143815	LBR	protein_coding	Ergosterol biosynthesis ERG4/ERG24	lamin B receptor	LAMIN B RECEPTOR; LBR;;LMN2R	0.235748	8.98267	15.1149	0.000167886
ENSG00000172164	SNTB1	protein_coding	PDZ domain	syntrophin beta 1	SYNTROPHIN, BETA-1; SNTB1;;SNT2B1;;DYSTROPHIN-ASSOCIATED PROTEIN, BASIC A1; A1B;;DAPA1B	0.215566	6.5041	15.1022	0.000168887
ENSG00000182048	TRPC2	transcribed_unprocessed_pseudogene				1.28891	-0.154203	15.1018	0.000168919
ENSG00000132874	SLC14A2	protein_coding	Urea transporter	solute carrier family 14 member 2	SOLUTE CARRIER FAMILY 14 (UREA TRANSPORTER), MEMBER 2; SLC14A2;;UREA TRANSPORTER, RENAL; UTR;;UREA TRANSPORTER 2; UT2;;UREA TRANSPORTER A, MOUSE, HOMOLOG OF; UTA	0.854142	0.0804481	15.1014	0.00016895
ENSG00000204514	ZNF814	protein_coding	Krueppel-associated box	zinc finger protein 814		-0.444758	1.96053	15.0758	0.000170994
ENSG00000182310	SPACA6	protein_coding	Immunoglobulin-like domain	sperm acrosome associated 6		2.22119	-0.915975	15.1195	0.000171777
ENSG00000270419	CAHM	lincRNA				1.98721	-1.06999	15.0506	0.000173026
ENSG00000163354	DCST2	protein_coding	Dendritic cell-specific transmembrane protein-like	DC-STAMP domain containing 2		2.5641	-0.816378	15.1274	0.000173476
ENSG00000163939	PBRM1	protein_coding	Bromo adjacent homology (BAH) domain	polybromo 1	POLYBROMO 1, CHICKEN, HOMOLOG OF; PBRM1;;PB1;;BRG1-ASSOCIATED FACTOR, 180-KD; BAF180	0.178667	7.1958	15.0411	0.000173798
ENSG00000123200	ZC3H13	protein_coding	Zinc finger, CCCH-type	zinc finger CCCH-type containing 13	ZINC FINGER CCCH DOMAIN-CONTAINING PROTEIN 13; ZC3H13;;KIAA0853	0.211211	7.63132	15.0386	0.000174001
ENSG00000149257	SERPINH1	protein_coding	Serpin family	serpin family H member 1	SERPIN PEPTIDASE INHIBITOR, CLADE H, MEMBER 1; SERPINH1;;COLLAGEN-BINDING PROTEIN 2; CBP2;;COLLIGIN 2;;SERPINH2;;HEAT-SHOCK PROTEIN 47; HSP47;;RHEUMATOID ARTHRITIS ANTIGEN-A47; RA-A47CBP1, INCLUDED	-0.733781	0.0431034	15.2023	0.000175315
ENSG00000213399	AC022210.2	processed_pseudogene				-0.824776	0.975114	15.0222	0.000175352
ENSG00000149782	PLCB3	protein_coding	C2 domain	phospholipase C beta 3	PHOSPHOLIPASE C, BETA-3; PLCB3	0.288298	5.943	15.0205	0.000175486
ENSG00000196912	ANKRD36B	protein_coding	Ankyrin repeat	ankyrin repeat domain 36B		0.502828	2.00998	15.0091	0.00017643
ENSG00000154839	SKA1	protein_coding	Spindle and kinetochore-associated protein 1	spindle and kinetochore associated complex subunit 1	SPINDLE- AND KINETOCHORE-ASSOCIATED COMPLEX, SUBUNIT 1; SKA1;;SPINDLE- AND KINETOCHORE-ASSOCIATED PROTEIN 1;;CHROMOSOME 18 OPEN READING FAME 24; C18ORF24	0.339227	4.49644	15.0017	0.000177048
ENSG00000167670	CHAF1A	protein_coding	Chromatin assembly factor 1 subunit A	chromatin assembly factor 1 subunit A	CHROMATIN ASSEMBLY FACTOR I, SUBUNIT A; CHAF1A;;CHROMATIN ASSEMBLY FACTOR I, p150 SUBUNIT; CAF1P150;;CAF1B	-0.285597	6.36998	15.001	0.000177103
ENSG00000159588	CCDC17	protein_coding		coiled-coil domain containing 17		1.47743	-0.757915	14.9962	0.000177504
ENSG00000181467	RAP2B	protein_coding	Small GTPase superfamily	RAP2B, member of RAS oncogene family	RAS-RELATED PROTEIN 2B; RAP2B	0.170374	5.91096	14.9937	0.000177712
ENSG00000051341	POLQ	protein_coding	DNA-directed DNA polymerase, family A, palm domain	DNA polymerase theta	POLYMERASE, DNA, THETA; POLQ	0.332797	5.59145	14.992	0.000177855
ENSG00000164975	SNAPC3	protein_coding	snRNA-activating protein complex, subunit 3	small nuclear RNA activating complex polypeptide 3	SMALL NUCLEAR RNA-ACTIVATING PROTEIN COMPLEX, POLYPEPTIDE 3; SNAPC3;;SMALL NUCLEAR RNA-ACTIVATING PROTEIN COMPLEX, 50-KD SUBUNIT; SNAP50;;PSE-BINDING TRANSCRIPTION FACTOR, BETA;;PTF-BETA	0.2789	3.98582	14.9887	0.000178126
ENSG00000163539	CLASP2	protein_coding	Armadillo-like helical	cytoplasmic linker associated protein 2	CYTOPLASMIC LINKER-ASSOCIATED PROTEIN 2; CLASP2;;CLIP-ASSOCIATED PROTEIN 2	-0.176527	6.79684	14.9843	0.000178501
ENSG00000102786	INTS6	protein_coding	von Willebrand factor, type A	integrator complex subunit 6	INTEGRATOR COMPLEX SUBUNIT 6; INTS6;;DEAD/H BOX 26; DDX26;;DELETED IN CANCER 1; DICE1;;INT6	0.216466	6.94146	14.9799	0.000178867
ENSG00000258900	HNRNPCP1	processed_pseudogene				-0.76618	0.341739	14.962	0.000180377
ENSG00000174886	NDUFA11	protein_coding		NADH:ubiquinone oxidoreductase subunit A11	NADH DEHYDROGENASE 1 ALPHA SUBCOMPLEX, 11; NDUFA11	-0.38028	3.05987	14.9529	0.000181148
ENSG00000260219	RP11-347C12.10	lincRNA				0.642634	0.97048	14.9508	0.000181333
ENSG00000272288	RP11-140K17.3	antisense				1.03713	-0.585004	14.9492	0.000181467
ENSG00000072310	SREBF1	protein_coding		sterol regulatory element binding transcription factor 1	STEROL REGULATORY ELEMENT-BINDING TRANSCRIPTION FACTOR 1; SREBF1;;STEROL REGULATORY ELEMENT-BINDING PROTEIN 1; SREBP1	0.427025	7.29085	14.9664	0.000181482
ENSG00000214973	CHCHD3P3	processed_pseudogene				-0.898423	-0.660274	14.9389	0.000182347
ENSG00000279821	RP11-1334A24.5	TEC				2.06974	-1.16509	14.9633	0.000182443
ENSG00000278318	ZNF229	protein_coding	Krueppel-associated box	zinc finger protein 229		-0.309975	3.22169	14.9357	0.000182619
ENSG00000243943	ZNF512	protein_coding	Zinc finger, C2H2	zinc finger protein 512		-0.28089	4.70051	14.9343	0.00018274
ENSG00000196437	ZNF569	protein_coding	Krueppel-associated box	zinc finger protein 569		-0.396986	1.80163	14.9313	0.000182999
ENSG00000196371	FUT4	protein_coding	Glycosyl transferase family 10	fucosyltransferase 4	FUCOSYLTRANSFERASE 4; FUT4;;ALPHA-3-FUCOSYLTRANSFERASE; FCT3A	-0.223453	5.94419	14.9224	0.000183768
ENSG00000171703	TCEA2	protein_coding	Zinc finger, TFIIS-type	transcription elongation factor A2		0.350687	3.78152	14.9132	0.000184561
ENSG00000168137	SETD5	protein_coding		SET domain containing 5		0.138771	7.04841	14.9053	0.000185252
ENSG00000132205	EMILIN2	protein_coding	C1q domain	elastin microfibril interfacer 2	ELASTIN MICROFIBRIL INTERFACER 2; EMILIN2	0.245161	7.41099	14.8915	0.00018645
ENSG00000102710	SUPT20H	protein_coding	Transcription factor Spt20	SPT20 homolog, SAGA complex component	FAMILY WITH SEQUENCE SIMILARITY 48, MEMBER A; FAM48A;;p38-INTERACTING PROTEIN; P38IP;;CHROMOSOME 13 OPEN READING FRAME 19; C13ORF19	0.174297	6.24026	14.8859	0.00018695
ENSG00000269220	LINC00528	lincRNA				1.4029	-0.487772	14.8789	0.000187564
ENSG00000136731	UGGT1	protein_coding	UDP-glucose:Glycoprotein Glucosyltransferase	UDP-glucose glycoprotein glucosyltransferase 1	UDP-GLUCOSE:GLYCOPROTEIN GLUCOSYLTRANSFERASE 1; UGGT1;;HUGT1	-0.187509	8.10588	14.8747	0.000187932
ENSG00000272449	RP3-395M20.12	lincRNA				1.67485	-0.497953	14.8561	0.000189586
ENSG00000144724	PTPRG	protein_coding	PTP type protein phosphatase	protein tyrosine phosphatase, receptor type G	PROTEIN-TYROSINE PHOSPHATASE, RECEPTOR-TYPE, GAMMA; PTPRG;;PROTEIN-TYROSINE PHOSPHATASE GAMMA; PTPG	-0.259862	4.40289	14.8419	0.000190856
ENSG00000268069	RP5-1057I20.4	antisense				1.40482	-0.601708	14.8377	0.000191237
ENSG00000106330	MOSPD3	protein_coding	Major sperm protein (MSP) domain	motile sperm domain containing 3	MOTILE SPERM DOMAIN-CONTAINING PROTEIN 3; MOSPD3	0.319409	5.08673	14.8347	0.000191498
ENSG00000103404	USP31	protein_coding	Peptidase C19, ubiquitin carboxyl-terminal hydrolase	ubiquitin specific peptidase 31		-0.274558	3.60873	14.8224	0.000192614
ENSG00000186010	NDUFA13	protein_coding	GRIM-19	NADH:ubiquinone oxidoreductase subunit A13	NADH-UBIQUINONE OXIDOREDUCTASE 1 ALPHA SUBCOMPLEX, 13; NDUFA13;;GENE ASSOCIATED WITH RETINOID- AND INTERFERON-INDUCED MORTALITY 19;GRIM19	1.43733	-0.47931	14.803	0.000194383
ENSG00000115652	UXS1	protein_coding	NAD(P)-binding domain	UDP-glucuronate decarboxylase 1	UDP-GLUCURONATE DECARBOXYLASE 1; UXS1;;UGD	0.165451	5.28513	14.8007	0.000194592
ENSG00000152492	CCDC50	protein_coding	Coiled-coil domain-containing protein 50, N-terminal	coiled-coil domain containing 50	COILED-COIL DOMAIN-CONTAINING PROTEIN 50; CCDC50;;YMER;;CHROMOSOME 3 OPEN READING FRAME 6; C3ORF6	-0.180173	6.31934	14.7987	0.000194776
ENSG00000156831	NSMCE2	protein_coding		NSE2/MMS21 homolog, SMC5-SMC6 complex SUMO ligase		0.283614	4.29774	14.7785	0.000196632
ENSG00000204438	GPANK1	protein_coding	G-patch domain	G-patch domain and ankyrin repeats 1	G-PATCH DOMAIN- AND ANKYRIN REPEATS-CONTAINING PROTEIN 1; GPANK1;;HLA-B-ASSOCIATED TRANSCRIPT 4; BAT4;;D6S54E	-0.237088	4.66418	14.775	0.000196963
ENSG00000268220	RP11-379K17.12	antisense				0.745245	1.13637	14.7678	0.000197623
ENSG00000142065	ZFP14	protein_coding	Krueppel-associated box	ZFP14 zinc finger protein		0.54183	1.40291	14.7673	0.000197677
ENSG00000213047	DENND1B	protein_coding		DENN domain containing 1B	DENN/MADD DOMAIN-CONTAINING PROTEIN 1B; DENND1B;;CONNECDENN 2;;FAM31B;;C1ORF18	0.28653	5.21068	14.7598	0.000198374
ENSG00000137764	MAP2K5	protein_coding	PB1 domain	mitogen-activated protein kinase kinase 5	MITOGEN-ACTIVATED PROTEIN KINASE KINASE 5; MAP2K5;;PROTEIN KINASE, MITOGEN-ACTIVATED, KINASE 5; PRKMK5;;MAPK/ERK KINASE 5; MEK5;;MAPKK5	-0.228593	5.04147	14.7538	0.000198938
ENSG00000147548	WHSC1L1	protein_coding	PWWP domain	Wolf-Hirschhorn syndrome candidate 1-like 1	WOLF-HIRSCHHORN SYNDROME CANDIDATE 1-LIKE 1; WHSC1L1;;NUCLEAR SET DOMAIN-CONTAINING 3; NSD3NSD3/NUP98 FUSION GENE, INCLUDED	0.200097	7.34854	14.7523	0.00019908
ENSG00000133103	COG6	protein_coding	Conserved oligomeric Golgi complex subunit 6	component of oligomeric golgi complex 6	COMPONENT OF OLIGOMERIC GOLGI COMPLEX 6; COG6;;KIAA1134;;COD2, S. CEREVISIAE, HOMOLOG OF; COD2	0.257859	5.22324	14.7416	0.00020008
ENSG00000214756	METTL12	protein_coding	Methyltransferase domain	methyltransferase like 12		-0.506633	1.40981	14.732	0.000200986
ENSG00000104320	NBN	protein_coding	Forkhead-associated (FHA) domain	nibrin	NIBRIN; NBN;;p95 PROTEIN OF THE MRE11/RAD50 COMPLEX;;NBS1	-0.232708	6.30181	14.7176	0.000202357
ENSG00000172053	QARS	protein_coding	Ribosomal protein L25/Gln-tRNA synthetase, anti-codon-binding domain	microRNA 6890	GLUTAMINYL-tRNA SYNTHETASE; QARS;;GLNRS	-0.223321	8.46475	14.7053	0.000203532
ENSG00000059915	PSD	protein_coding	Sec7 domain	pleckstrin and Sec7 domain containing	PLECKSTRIN AND SEC7 DOMAINS-CONTAINING PROTEIN; PSD;;TYL;;EXCHANGE FACTOR FOR ARF6; EFA6;;EFA6A	1.12949	-0.464477	14.6987	0.000204168
ENSG00000186185	KIF18B	protein_coding	Kinesin motor domain	kinesin family member 18B	KINESIN FAMILY MEMBER 18B; KIF18B	0.384031	5.42313	14.6977	0.000204267
ENSG00000206573	THUMPD3-AS1	antisense				0.763699	0.580086	14.6824	0.000205738
ENSG00000152582	SPEF2	protein_coding	Calponin homology domain	sperm flagellar 2	KPL2 GENE;;KPL2;;KIAA1770;;FLJ23577	0.468388	2.47995	14.6788	0.00020609
ENSG00000150961	SEC24D	protein_coding	von Willebrand factor, type A	SEC24 homolog D, COPII coat complex component	SEC24-RELATED GENE FAMILY, MEMBER D; SEC24D;;KIAA0755	0.203256	7.14457	14.6784	0.00020613
ENSG00000214144	RP11-488L18.1	processed_pseudogene				-0.471741	4.29907	14.6556	0.000208364
ENSG00000129925	TMEM8A	protein_coding	EGF-like domain	transmembrane protein 8A		0.337339	6.07651	14.6544	0.000208472
ENSG00000185515	BRCC3	protein_coding	JAB1/MPN/MOV34 metalloenzyme domain	BRCA1/BRCA2-containing complex subunit 3	BRCA1/BRCA2-CONTAINING COMPLEX, SUBUNIT 3; BRCC3;;C6.1A;;BRCC36	-0.223421	3.90654	14.6507	0.00020884
ENSG00000104228	TRIM35	protein_coding	B-box-type zinc finger	tripartite motif containing 35	TRIPARTITE MOTIF-CONTAINING PROTEIN 35; TRIM35;;MACROPHAGE-DERIVED APOPTOSIS-INDUCING RBCC PROTEIN; MAIR;;HEMOPOIETIC LINEAGE SWITCH 5; HLS5;;KIAA1098	-0.243085	4.72187	14.6471	0.000209196
ENSG00000001629	ANKIB1	protein_coding	Zinc finger, RING-type	ankyrin repeat and IBR domain containing 1		0.224531	5.63226	14.642	0.000209693
ENSG00000157500	APPL1	protein_coding	Pleckstrin homology domain	adaptor protein, phosphotyrosine interacting with PH domain and leucine zipper 1	ADAPTOR PROTEIN, PHOSPHOTYROSINE INTERACTION, PH DOMAIN, AND LEUCINEZIPPER-CONTAINING PROTEIN 1; APPL1;;ADAPTOR PROTEIN CONTAINING PH DOMAIN, PTB DOMAIN, AND LEUCINE ZIPPERMOTIF 1;;APPL;;DIP13-ALPHA;;AKT2 INTERACTOR	-0.252343	7.05387	14.6369	0.000210197
ENSG00000203865	ATP1A1-AS1	processed_transcript				0.774183	0.552306	14.625	0.000211385
ENSG00000100319	ZMAT5	protein_coding	Zinc finger, CCCH-type	zinc finger matrin-type 5		-0.312732	3.45485	14.6222	0.000211667
ENSG00000186312	CA5BP1	transcribed_unprocessed_pseudogene				-0.291667	3.39768	14.6202	0.00021186
ENSG00000149091	DGKZ	protein_coding	Diacylglycerol kinase, accessory domain	diacylglycerol kinase zeta		0.30808	8.48468	14.6186	0.000212018
ENSG00000257093	KIAA1147	protein_coding	Protein of unknown function DUF2347	KIAA1147		-0.199039	6.43687	14.618	0.000212083
ENSG00000069696	DRD4	protein_coding	G protein-coupled receptor, rhodopsin-like	dopamine receptor D4	DOPAMINE RECEPTOR D4; DRD4;;D4DR	1.33066	-0.795368	14.6179	0.00021209
ENSG00000183172	SMDT1	protein_coding		single-pass membrane protein with aspartate rich tail 1	SINGLE-PASS MEMBRANE PROTEIN WITH ASPARTATE-RICH TAIL 1; SMDT1;;ESSENTIAL MCU REGULATOR; EMRE;;CHROMOSOME 22 OPEN READING FRAME 32; C22ORF32	0.254167	4.77697	14.6068	0.000213206
ENSG00000137713	PPP2R1B	protein_coding	HEAT repeat	protein phosphatase 2 scaffold subunit Abeta	PROTEIN PHOSPHATASE 2, STRUCTURAL/REGULATORY SUBUNIT A, BETA; PPP2R1B;;PP2AA-BETA	-0.195798	6.48587	14.6015	0.000213743
ENSG00000152078	TMEM56	protein_coding	TRAM/LAG1/CLN8 homology domain	transmembrane protein 56		1.93582	-0.427491	14.625	0.000213836
ENSG00000103365	GGA2	protein_coding	VHS domain	golgi associated, gamma adaptin ear containing, ARF binding protein 2	GOLGI-ASSOCIATED, GAMMA-ADAPTIN EAR-CONTAINING, ARF-BINDING PROTEIN2; GGA2;;VHS DOMAIN- AND EAR DOMAIN-CONTAINING PROTEIN; VEAR;;ADP-RIBOSYLATION FACTOR-BINDING PROTEIN 2;;ARF-BINDING PROTEIN 2	-0.154921	6.86475	14.5897	0.000214929
ENSG00000172361	CFAP53	protein_coding	Cilia- and flagella-associated protein 53	cilia and flagella associated protein 53	COILED-COIL DOMAIN-CONTAINING PROTEIN 11; CCDC11	1.00108	-0.0103994	14.5864	0.000215267
ENSG00000162594	IL23R	protein_coding	Fibronectin type III	interleukin 23 receptor	INTERLEUKIN 23 RECEPTOR; IL23R	-0.73756	1.20937	14.5861	0.000215297
ENSG00000254860	TMEM9B-AS1	antisense				0.825353	0.404427	14.5839	0.000215524
ENSG00000144635	DYNC1LI1	protein_coding	Dynein 1 light intermediate chain	dynein cytoplasmic 1 light intermediate chain 1	DYNEIN, CYTOPLASMIC 1, LIGHT INTERMEDIATE CHAIN 1; DYNC1LI1;;LIGHT INTERMEDIATE CHAIN 1; LIC1;;DYNEIN LIGHT CHAIN A	-0.199534	5.85153	14.5758	0.000216343
ENSG00000085465	OVGP1	protein_coding	Glycoside hydrolase family 18, catalytic domain	oviductal glycoprotein 1	OVIDUCTAL GLYCOPROTEIN 1; OVGP1;;OVIDUCTAL GLYCOPROTEIN, 120-KD	1.39205	0.444504	14.571	0.000216836
ENSG00000175711	B3GNTL1	protein_coding	Nucleotide-diphospho-sugar transferases	UDP-GlcNAc:betaGal beta-1,3-N-acetylglucosaminyltransferase-like 1	BETA-1,3-N-ACETYLGLUCOSAMINYLTRANSFERASE-LIKE 1; B3GNTL1	-0.327053	4.8799	14.5708	0.000216855
ENSG00000176927	EFCAB5	protein_coding		EF-hand calcium binding domain 5		1.06188	-0.51647	14.5659	0.00021736
ENSG00000196656	AC004057.1	transcribed_processed_pseudogene				-1.16983	-0.73101	14.5635	0.000217607
ENSG00000107679	PLEKHA1	protein_coding	Pleckstrin homology domain	pleckstrin homology domain containing A1	PLECKSTRIN HOMOLOGY DOMAIN-CONTAINING PROTEIN, FAMILY A, MEMBER 1;PLEKHA1;;TANDEM PH DOMAIN-CONTAINING PROTEIN 1; TAPP1	-0.470881	2.42425	14.5251	0.000221588
ENSG00000260837	RP11-434B12.1	lincRNA				1.67223	-0.752657	14.5249	0.000221607
ENSG00000153485	TMEM251	protein_coding	Transmembrane protein 251	transmembrane protein 251		0.426857	2.23792	14.5178	0.00022235
ENSG00000151883	PARP8	protein_coding	Poly(ADP-ribose) polymerase, catalytic domain	poly(ADP-ribose) polymerase family member 8		-0.273446	5.99362	14.4928	0.000224997
ENSG00000196476	C20orf96	protein_coding	Protein of unknown function DUF4618	chromosome 20 open reading frame 96		-0.421526	2.25834	14.4779	0.000226584
ENSG00000198026	ZNF335	protein_coding	Zinc finger, C2H2	zinc finger protein 335	ZINC FINGER PROTEIN 335; ZNF335;;NRC-INTERACTING FACTOR; NIF1NIF2, INCLUDED	0.331477	5.22099	14.4774	0.000226639
ENSG00000163029	SMC6	protein_coding	RecF/RecN/SMC, N-terminal	structural maintenance of chromosomes 6		0.229533	5.82242	14.468	0.000227648
ENSG00000115685	PPP1R7	protein_coding	Leucine-rich repeat	protein phosphatase 1 regulatory subunit 7		0.155789	5.61034	14.4664	0.000227816
ENSG00000133983	COX16	protein_coding	Cytochrome c oxidase assembly protein COX16	COX16, cytochrome c oxidase assembly homolog		-0.851456	-0.161108	14.4646	0.00022801
ENSG00000280239	CTB-50L17.8	TEC				0.941315	0.133643	14.4545	0.0002291
ENSG00000171163	ZNF692	protein_coding		zinc finger protein 692		-0.354695	4.21652	14.4431	0.000230338
ENSG00000149243	KLHL35	protein_coding	Kelch repeat type 1	kelch like family member 35		-0.742454	3.83138	14.4482	0.000231556
ENSG00000135740	SLC9A5	protein_coding	Na+/H+ exchanger	solute carrier family 9 member A5	SOLUTE CARRIER FAMILY 9, MEMBER 5; SLC9A5;;SODIUM/HYDROGEN EXCHANGER 5; NHE5	1.19132	0.392245	14.4309	0.000231671
ENSG00000156171	DRAM2	protein_coding	Frag1/DRAM/Sfk1	DNA damage regulated autophagy modulator 2	DAMAGE-REGULATED AUTOPHAGY MODULATOR 2; DRAM2;;TRANSMEMBRANE PROTEIN 77; TMEM77	0.255028	5.66915	14.4237	0.000232463
ENSG00000145592	RPL37	protein_coding	Ribosomal protein L37e	ribosomal protein L37	RIBOSOMAL PROTEIN L37; RPL37	-0.251882	9.48874	14.4181	0.000233075
ENSG00000229419	RALGAPA1P1	processed_pseudogene				0.887436	-0.208001	14.4081	0.000234177
ENSG00000119396	RAB14	protein_coding	Small GTPase superfamily	RAB14, member RAS oncogene family	RAS-ASSOCIATED PROTEIN RAB14; RAB14	0.217086	7.15118	14.3987	0.000235218
ENSG00000103121	CMC2	protein_coding	Cytochrome c oxidase biogenesis protein Cmc1-like	C-X9-C motif containing 2		-0.271577	4.27317	14.3803	0.000237277
ENSG00000134247	PTGFRN	protein_coding	Immunoglobulin subtype	prostaglandin F2 receptor inhibitor	PROSTAGLANDIN F2 RECEPTOR NEGATIVE REGULATOR; PTGFRN;;FP REGULATORY PROTEIN; FPRP;;CD9 PARTNER 1; CD9P1	-0.269542	4.67008	14.3801	0.000237305
ENSG00000032444	PNPLA6	protein_coding	Cyclic nucleotide-binding domain	patatin like phospholipase domain containing 6	PATATIN-LIKE PHOSPHOLIPASE DOMAIN-CONTAINING PROTEIN 6; PNPLA6;;NEUROPATHY TARGET ESTERASE; NTE;;NEUROTOXIC ESTERASE	0.336539	6.18669	14.3712	0.000238295
ENSG00000143248	RGS5	protein_coding	RGS domain	regulator of G-protein signaling 5	REGULATOR OF G PROTEIN SIGNALING 5; RGS5	0.914224	-0.0237136	14.3703	0.000238399
ENSG00000270127	RP11-526I2.5	lincRNA				0.692836	0.952308	14.3689	0.000238554
ENSG00000102390	PBDC1	protein_coding	Protein PBDC1, metazoa/fungi	polysaccharide biosynthesis domain containing 1		-0.269731	3.98563	14.3661	0.000238871
ENSG00000274653	RP11-347C12.11	antisense				1.24024	-0.629192	14.3634	0.00023918
ENSG00000261659	LA16c-313D11.12	processed_transcript				-0.771714	0.54849	14.361	0.000239458
ENSG00000187792	ZNF70	protein_coding	Zinc finger, C2H2	zinc finger protein 70	ZINC FINGER PROTEIN 70; ZNF70	0.396636	2.62933	14.3473	0.000241005
ENSG00000092010	PSME1	protein_coding	Proteasome activator pa28, N-terminal domain	proteasome activator subunit 1	PROTEASOME ACTIVATOR SUBUNIT 1; PSME1;;PROTEASOME ACTIVATOR 28-ALPHA;;PA28-ALPHA; PA28A;;INTERFERON-GAMMA-INDUCIBLE PROTEIN 5111; IFI5111;;MCP ACTIVATOR, 29-KD SUBUNIT	0.158036	6.89176	14.347	0.000241043
ENSG00000115268	RPS15	protein_coding	Ribosomal protein S19/S15	ribosomal protein S15	RIBOSOMAL PROTEIN S15; RPS15;;RAT INSULINOMA GENE HOMOLOG; RIG	-0.278484	9.69249	14.3457	0.000241187
ENSG00000182670	TTC3	protein_coding	Tetratricopeptide-like helical domain	tetratricopeptide repeat domain 3		0.208983	7.6842	14.3456	0.000241204
ENSG00000158887	MPZ	protein_coding	Myelin P0 protein-related	myelin protein zero	MYELIN PROTEIN ZERO; MPZ;;MYELIN GLYCOPROTEIN P-ZERO; P0;;MYELIN PROTEIN, PERIPHERAL; MPP	0.637263	1.38392	14.3336	0.000242581
ENSG00000234028	AC062029.1	antisense				1.20898	-0.974708	14.3285	0.000243162
ENSG00000229994	RPL5P4	processed_pseudogene				-1.07381	-0.67849	14.3272	0.000243311
ENSG00000141522	ARHGDIA	protein_coding	Rho protein GDP-dissociation inhibitor	Rho GDP dissociation inhibitor alpha	RHO GDP-DISSOCIATION INHIBITOR ALPHA; ARHGDIA;;RHOGDI;;GDP-DISSOCIATION INHIBITOR, APLYSIA RAS-RELATED 1; GDIA1	-0.323213	8.65184	14.3252	0.000243541
ENSG00000196935	SRGAP1	protein_coding	Rho GTPase-activating protein domain	SLIT-ROBO Rho GTPase activating protein 1	SLIT-ROBO RHO GTPase-ACTIVATING PROTEIN 1; SRGAP1;;SLIT-ROBO GTPase-ACTIVATING PROTEIN, RHO, 1;;SLIT-ROBO GAP1;;KIAA1304;;ARHGAP13	1.81417	-0.0852628	14.3124	0.000245017
ENSG00000185261	KIAA0825	protein_coding	Protein of unknown function DUF4495	KIAA0825		1.01964	-0.397558	14.3093	0.000245378
ENSG00000127124	HIVEP3	protein_coding	Zinc finger, C2H2	human immunodeficiency virus type I enhancer binding protein 3	HUMAN IMMUNODEFICIENCY VIRUS TYPE 1 ENHANCER-BINDING PROTEIN 3; HIVEP3;;ZAS FAMILY, MEMBER 3; ZAS3;;KRC, MOUSE, HOMOLOG OF; KRC;;SCHNURRI, DROSOPHILA, HOMOLOG OF, 3; SHN3	1.66232	-0.512615	14.3062	0.00024574
ENSG00000134250	NOTCH2	protein_coding	EGF-type aspartate/asparagine hydroxylation site	notch 2	NOTCH, DROSOPHILA, HOMOLOG OF, 2; NOTCH2	-0.226216	7.85604	14.3055	0.00024582
ENSG00000260860	RP11-615I2.3	processed_pseudogene				0.88118	0.943858	14.2964	0.000246879
ENSG00000156508	EEF1A1	protein_coding	Transcription factor, GTP-binding domain	eukaryotic translation elongation factor 1 alpha 1	EUKARYOTIC TRANSLATION ELONGATION FACTOR 1, ALPHA-1; EEF1A1;;ELONGATION FACTOR 1, ALPHA-1;;ELONGATION FACTOR 1, ALPHA; EF1A; EEF1ACERVICAL CANCER SUPPRESSOR 3 ISOFORM, INCLUDED; CCS3, INCLUDED	-0.174562	14.1392	14.293	0.000247285
ENSG00000152601	MBNL1	protein_coding	Zinc finger, CCCH-type	muscleblind like splicing regulator 1	MUSCLEBLIND-LIKE SPLICING REGULATOR 1; MBNL1;;MUSCLEBLIND-LIKE PROTEIN 1;;MUSCLEBLIND-LIKE PROTEIN; MBNL;;MUSCLEBLIND, DROSOPHILA, HOMOLOG OF;;KIAA0428;;CUG TRIPLET REPEAT EXPANSION DOUBLE-STRANDED RNA-BINDING PROTEIN;EXP	0.18908	8.64532	14.2912	0.000247488
ENSG00000099381	SETD1A	protein_coding	RNA recognition motif domain	SET domain containing 1A	SET DOMAIN-CONTAINING PROTEIN 1A; SETD1A;;SET1A;;SET1;;LYSINE-SPECIFIC METHYLTRANSFERASE 2F; KMT2F;;KIAA0339	-0.285436	6.41462	14.2827	0.00024849
ENSG00000152402	GUCY1A2	protein_coding	Adenylyl cyclase class-3/4/guanylyl cyclase	guanylate cyclase 1 soluble subunit alpha 2	GUANYLATE CYCLASE 1, SOLUBLE, ALPHA-2; GUCY1A2;;GUC1A2;;GUANYLYL CYCLASE, SOLUBLE, ALPHA-2;;GUANYLYL CYCLASE, NITRIC OXIDE-SENSITIVE, ALPHA-2 SUBUNIT;;NITRIC OXIDE-SENSITIVE GUANYLYL CYCLASE, ALPHA-2 SUBUNIT;;NOGC, ALPHA-2 SUBUNIT	1.22922	1.50476	14.2794	0.000248877
ENSG00000188522	FAM83G	protein_coding	Protein of unknown function DUF1669	family with sequence similarity 83 member G	FAMILY WITH SEQUENCE SIMILARITY 83, MEMBER G; FAM83G;;PROTEIN ASSOCIATED WITH SMAD1; PAWS1	-0.344688	3.43848	14.2687	0.000250148
ENSG00000146904	EPHA1	protein_coding	Protein kinase domain	EPH receptor A1	EPHRIN RECEPTOR EphA1; EPHA1;;ONCOGENE EPH;;RECEPTOR TYROSINE KINASE EPH;;EPH TYROSINE KINASE/ERYTHROPOIETIN-PRODUCING HEPATOMA AMPLIFIEDSEQUENCE; EPHT;;EPH TYROSINE KINASE 1; EPHT1	0.712411	0.845074	14.2657	0.000250495
ENSG00000106261	ZKSCAN1	protein_coding	Krueppel-associated box	zinc finger with KRAB and SCAN domains 1	ZINC FINGER PROTEIN WITH KRAB AND SCAN DOMAINS 1; ZKSCAN1;;ZINC FINGER PROTEIN 36; ZNF36;;ZINC FINGER PROTEIN, KRUPPEL TYPE, 18; KOX18;;ZINC FINGER PROTEIN 139, FORMERLY; ZNF139, FORMERLY	0.199472	6.76808	14.2629	0.000250828
ENSG00000125686	MED1	protein_coding	Mediator complex, subunit Med1	mediator complex subunit 1	MEDIATOR COMPLEX SUBUNIT 1; MED1;;PEROXISOME PROLIFERATOR-ACTIVATED RECEPTOR-BINDING PROTEIN; PPARBP;;PPAR-BINDING PROTEIN; PBP;;COFACTOR REQUIRED FOR SP1 TRANSCRIPTIONAL ACTIVATION, SUBUNIT 1; CRSP1;;CRSP, 200-KD SUBUNIT; CRSP200;;THYROID HORMONE R /.../R INTERACTOR 2; TRIP2;;TRAP220;;RECOGNIZED BY PAb1801 MONOCLONAL ANTIBODY; RB18A;;VITAMIN D RECEPTOR-INTERACTING PROTEIN, 230-KD; DRIP230;;VITAMIN D RECEPTOR-INTERACTING PROTEIN, 205-KD; DRIP205	-0.150564	7.42834	14.2601	0.000251166
ENSG00000109572	CLCN3	protein_coding	Chloride channel ClC-3	chloride voltage-gated channel 3	CHLORIDE CHANNEL 3; CLCN3;;CLC3	0.211157	6.48226	14.2382	0.000253783
ENSG00000179889	PDXDC1	protein_coding	Pyridoxal phosphate-dependent decarboxylase	pyridoxal-dependent decarboxylase domain-containing protein 1		-0.121311	6.76778	14.2348	0.000254189
ENSG00000150756	FAM173B	protein_coding	FAM173 family	family with sequence similarity 173 member B		-0.268749	3.78089	14.2282	0.000254984
ENSG00000230037	UBBP1	processed_pseudogene				0.857525	3.93476	14.2703	0.000256228
ENSG00000134317	GRHL1	protein_coding		grainyhead like transcription factor 1	GRAINYHEAD-LIKE 1; GRHL1;;GRAINYHEAD, DROSOPHILA, HOMOLOG OF, 1;;MAMMALIAN GRAINYHEAD; MGR;;LBP32	0.821944	0.396595	14.2143	0.00025667
ENSG00000179934	CCR8	protein_coding	G protein-coupled receptor, rhodopsin-like	C-C motif chemokine receptor 8	CHEMOKINE, CC MOTIF, RECEPTOR 8; CCR8;;CHEMOKINE, CC MOTIF, RECEPTOR-LIKE 2; CMKBRL2;;CHEMOKINE RECEPTOR-LIKE 1; CKRL1;;CMKBR8	-3.40389	-0.419384	14.7744	0.000257275
ENSG00000119522	DENND1A	protein_coding	DENN domain	DENN domain containing 1A	DENN/MADD DOMAIN-CONTAINING PROTEIN 1A; DENND1A;;CONNECDENN;;CONNECDENN 1;;KIAA1608	-0.223209	5.45762	14.2064	0.000257635
ENSG00000138433	CIR1	protein_coding	CBF1-interacting co-repressor CIR, N-terminal domain	corepressor interacting with RBPJ, 1	COREPRESSOR INTERACTING WITH RBPJ, 1; CIR1;;CBF1-INTERACTING COREPRESSOR; CIR	0.255091	5.0093	14.1856	0.000260184
ENSG00000167971	CASKIN1	protein_coding	SH3 domain	CASK interacting protein 1	CASK-INTERACTING PROTEIN 1; CASKIN1;;KIAA1306	0.991247	1.01969	14.1788	0.000261025
ENSG00000134049	IER3IP1	protein_coding	Yos1-like	immediate early response 3 interacting protein 1	IMMEDIATE-EARLY RESPONSE 3-INTERACTING PROTEIN 1; IER3IP1	-0.374267	5.81558	14.1747	0.00026154
ENSG00000231196	RP11-495P10.7	processed_transcript				-1.80305	-1.36325	14.173	0.000261742
ENSG00000103319	EEF2K	protein_coding	MHCK/EF2 kinase	eukaryotic elongation factor 2 kinase	EUKARYOTIC ELONGATION FACTOR 2 KINASE; EEF2K;;CALMODULIN-DEPENDENT PROTEIN KINASE III	-0.238385	5.47003	14.1726	0.000261792
ENSG00000167733	HSD11B1L	protein_coding	Short-chain dehydrogenase/reductase SDR	hydroxysteroid 11-beta dehydrogenase 1 like		0.892307	0.285891	14.1649	0.000262747
ENSG00000108784	NAGLU	protein_coding	Alpha-N-acetylglucosaminidase	N-acetyl-alpha-glucosaminidase	N-ACETYLGLUCOSAMINIDASE, ALPHA-; NAGLU;;N-ACETYL-ALPHA-D-GLUCOSAMINIDASE;;N-ACETYL-ALPHA-GLUCOSAMINIDASE	0.356048	4.39646	14.1433	0.000265456
ENSG00000238578	SNORD4A	snoRNA				-0.810311	-0.244748	14.1334	0.000266707
ENSG00000104856	RELB	protein_coding	NF-kappa-B/Dorsal	RELB proto-oncogene, NF-kB subunit	V-REL AVIAN RETICULOENDOTHELIOSIS VIRAL ONCOGENE HOMOLOG B; RELB;;IREL	0.685378	3.66997	14.1457	0.000267117
ENSG00000147475	ERLIN2	protein_coding	Band 7 domain	ER lipid raft associated 2	ENDOPLASMIC RETICULUM LIPID RAFT-ASSOCIATED PROTEIN 2; ERLIN2;;SPFH DOMAIN-CONTAINING PROTEIN 2; SPFH2;;CHROMOSOME 8 OPEN READING FRAME 2; C8ORF2	0.167283	5.56485	14.1229	0.000268038
ENSG00000140948	ZCCHC14	protein_coding	Phox homologous domain	zinc finger CCHC-type containing 14		0.215144	4.33466	14.1218	0.000268172
ENSG00000169217	CD2BP2	protein_coding	GYF domain	CD2 cytoplasmic tail binding protein 2	CD2 ANTIGEN-BINDING PROTEIN 2; CD2BP2	0.195514	6.00311	14.1166	0.000268842
ENSG00000196422	PPP1R26	protein_coding	Protein phosphatase 1 regulatory subunit 26	protein phosphatase 1 regulatory subunit 26	PROTEIN PHOSPHATASE 1, REGULATORY SUBUNIT 26; PPP1R26;;KIAA0649 GENE; KIAA0649;;DRIM-INTERACTING PROTEIN	0.40614	3.68082	14.1143	0.000269137
ENSG00000183506	PI4KAP2	transcribed_unprocessed_pseudogene				0.397536	3.13318	14.1057	0.00027023
ENSG00000094841	UPRT	protein_coding	Phosphoribosyltransferase-like	uracil phosphoribosyltransferase homolog	URACIL PHOSPHORIBOSYLTRANSFERASE, S. CEREVISIAE, HOMOLOG OF; UPRT	-0.262335	3.89238	14.0976	0.000271273
ENSG00000126903	SLC10A3	protein_coding	Bile acid:sodium symporter/arsenical resistance protein Acr3	solute carrier family 10 member 3	SOLUTE CARRIER FAMILY 10 (SODIUM/BILE ACID COTRANSPORTER FAMILY) MEMBER3; SLC10A3;;PROTEIN P3	0.299009	4.88935	14.093	0.000271859
ENSG00000100364	KIAA0930	protein_coding	Protein of unknown function DUF2045	KIAA0930		-0.205129	8.19769	14.0925	0.000271923
ENSG00000078487	ZCWPW1	protein_coding	PWWP domain	zinc finger CW-type and PWWP domain containing 1		-0.394855	2.80805	14.0923	0.000271952
ENSG00000215158	RP11-1023L17.1	transcribed_unprocessed_pseudogene				0.603038	1.06019	14.0787	0.000273722
ENSG00000136802	LRRC8A	protein_coding	Leucine-rich repeat	leucine rich repeat containing 8 family member A	LEUCINE-RICH REPEAT-CONTAINING PROTEIN 8A; LRRC8A;;LRRC8;;KIAA1437	-0.262205	5.31162	14.0776	0.000273854
ENSG00000161912	ADCY10P1	transcribed_unprocessed_pseudogene				0.646851	1.91709	14.0769	0.000273953
ENSG00000178852	EFCAB13	protein_coding		EF-hand calcium binding domain 13		0.900161	-0.0344315	14.0748	0.000274223
ENSG00000156026	MCU	protein_coding	Coiled-coil domain containing protein 109, C-terminal	mitochondrial calcium uniporter	MITOCHONDRIAL CALCIUM UNIPORTER; MCU;;COILED-COIL DOMAIN-CONTAINING PROTEIN 109A; CCDC109A	0.198278	5.72114	14.0651	0.000275482
ENSG00000124920	MYRF	protein_coding	p53-like transcription factor, DNA-binding	myelin regulatory factor	CHROMOSOME 11 OPEN READING FRAME 9; C11ORF9;;KIAA0954	1.03423	0.00524265	14.063	0.000275764
ENSG00000169599	NFU1	protein_coding	NIF system FeS cluster assembly, NifU, C-terminal	NFU1 iron-sulfur cluster scaffold	NFU1, S. CEREVISIAE, HOMOLOG OF; NFU1;;IRON-SULFUR CLUSTER SCAFFOLD PROTEIN NFU1;;HIRA-INTERACTING PROTEIN 5; HIRIP5	-0.2325	4.29371	14.0424	0.000278466
ENSG00000155592	ZKSCAN2	protein_coding	Krueppel-associated box	zinc finger with KRAB and SCAN domains 2		0.215648	4.18754	14.0368	0.000279208
ENSG00000197557	TTC30A	protein_coding	Tetratricopeptide-like helical domain	tetratricopeptide repeat domain 30A		-0.753068	0.483114	14.0361	0.000279301
ENSG00000130595	TNNT3	protein_coding	Troponin	troponin T3, fast skeletal type	TROPONIN T3, FAST SKELETAL; TNNT3	4.02585	-0.334429	14.2236	0.000279666
ENSG00000050130	JKAMP	protein_coding	Protein of unknown function DUF766	JNK1/MAPK8-associated membrane protein	CHROMOSOME 14 OPEN READING FRAME 100; C14ORF100;;JNK1-ASSOCIATED MEMBRANE PROTEIN; JAMP	0.222922	5.45552	14.0114	0.000282601
ENSG00000238098	ABCA17P	unitary_pseudogene				-0.812915	2.6566	13.9956	0.000284734
ENSG00000148841	ITPRIP	protein_coding	Inositol 1,4,5-trisphosphate receptor-interacting protein	inositol 1,4,5-trisphosphate receptor interacting protein		0.273065	6.624	13.9894	0.000285564
ENSG00000214688	C10orf105	protein_coding		chromosome 10 open reading frame 105		3.36163	-1.0185	14.1352	0.000287053
ENSG00000267598	CTC-250I14.6	antisense				-1.26575	-0.514276	13.9747	0.000287566
ENSG00000111676	ATN1	protein_coding	Atrophin-like	atrophin 1	ATROPHIN 1; ATN1;;DRPLA GENE; DRPLA	0.315325	6.96883	13.9744	0.000287616
ENSG00000095383	TBC1D2	protein_coding	Rab-GTPase-TBC domain	TBC1 domain family member 2	TBC1 DOMAIN FAMILY, MEMBER 2; TBC1D2;;PARIS1	0.465896	2.6156	13.9615	0.000289384
ENSG00000120925	RNF170	protein_coding	Zinc finger, RING-type	microRNA 4469	RING FINGER PROTEIN 170; RNF170	0.256259	4.45676	13.9406	0.00029227
ENSG00000278129	ZNF8	protein_coding	Krueppel-associated box	zinc finger protein 8	ZINC FINGER PROTEIN 8; ZNF8	0.576871	1.68744	13.9317	0.000293504
ENSG00000116685	KIAA2013	protein_coding	Protein of unknown function DUF2152	uncharacterized protein KIAA2013		-0.266277	6.98474	13.9305	0.000293672
ENSG00000116857	TMEM9	protein_coding	TMEM9	transmembrane protein 9	TRANSMEMBRANE PROTEIN 9; TMEM9;;TMEM9A;;DERMAL PAPILLA-DERIVED PROTEIN 4; DERM4	-0.258858	4.05742	13.9296	0.0002938
ENSG00000162419	GMEB1	protein_coding	SAND domain	glucocorticoid modulatory element binding protein 1	GLUCOCORTICOID MODULATORY ELEMENT-BINDING PROTEIN 1; GMEB1;;PARVOVIRUS INITIATION FACTOR, p96 SUBUNIT	0.182184	4.78317	13.9269	0.000294175
ENSG00000140367	UBE2Q2	protein_coding	Ubiquitin-conjugating enzyme E2	ubiquitin conjugating enzyme E2 Q2	UBIQUITIN-CONJUGATING ENZYME E2Q 2; UBE2Q2;;LOC92912	-0.225275	5.29247	13.9266	0.000294213
ENSG00000257764	RP11-1143G9.4	antisense				2.91917	-1.57152	13.9716	0.00029436
ENSG00000276855	CTD-3157E16.2	lincRNA				1.57947	-0.546879	13.9215	0.000294926
ENSG00000063169	GLTSCR1	protein_coding	GLTSCR protein, conserved region	glioma tumor suppressor candidate region gene 1		0.372864	4.61413	13.9213	0.000294962
ENSG00000177600	RPLP2	protein_coding	Ribosomal protein L12 family	ribosomal protein lateral stalk subunit P2	RIBOSOMAL PHOSPHOPROTEIN, LARGE, P2; RPLP2;;RIBOSOMAL PHOSPHOPROTEIN, ACIDIC, P2	-0.250653	9.99279	13.9183	0.000295385
ENSG00000163479	SSR2	protein_coding	Translocon-associated protein subunit beta	signal sequence receptor subunit 2	SIGNAL SEQUENCE RECEPTOR, BETA; SSR2;;TRANSLOCON-ASSOCIATED PROTEIN, BETA;;TRAP-BETA	-0.13977	8.26607	13.9056	0.000297165
ENSG00000107796	ACTA2	protein_coding	Actin family	actin, alpha 2, smooth muscle, aorta	ACTIN, ALPHA-2, SMOOTH MUSCLE, AORTA; ACTA2;;ACTIN, ALPHA, SMOOTH MUSCLE, AORTIC; ACTSA;;ACTIN, VASCULAR SMOOTH MUSCLE	1.44261	-0.0220081	13.9043	0.000297347
ENSG00000140943	MBTPS1	protein_coding	Peptidase S8/S53 domain	membrane bound transcription factor peptidase, site 1	MEMBRANE-BOUND TRANSCRIPTION FACTOR PROTEASE, SITE 1; MBTPS1;;SITE-1 PROTEASE; S1P	-0.0986545	8.40725	13.8908	0.000299266
ENSG00000196072	BLOC1S2	protein_coding	Biogenesis of lysosome-related organelles complex-1, subunit 2	biogenesis of lysosomal organelles complex 1 subunit 2	BIOGENESIS OF LYSOSOME-RELATED ORGANELLES COMPLEX 1, SUBUNIT 2; BLOC1S2;;BLOC1, SUBUNIT 2; BLOS2	0.264469	5.42294	13.8796	0.000300868
ENSG00000104903	LYL1	protein_coding	Myc-type, basic helix-loop-helix (bHLH) domain	LYL1, basic helix-loop-helix family member	LYMPHOBLASTIC LEUKEMIA-DERIVED SEQUENCE 1; LYL1	-0.409717	7.32082	13.8832	0.000302515
ENSG00000145022	TCTA	protein_coding	T-cell leukemia translocation-altered gene protein	T-cell leukemia translocation altered	T-CELL LEUKEMIA TRANSLOCATION-ASSOCIATED GENE; TCTA	-0.275364	3.04792	13.8634	0.000303189
ENSG00000104365	IKBKB	protein_coding	Ubiquitin domain	inhibitor of kappa light polypeptide gene enhancer in B-cells, kinase beta	INHIBITOR OF KAPPA LIGHT CHAIN GENE ENHANCER IN B CELLS, KINASE OF,BETA; IKBKB;;NUCLEAR FACTOR OF KAPPA LIGHT CHAIN GENE ENHANCER IN B CELLS INHIBITOR,KINASE OF, BETA; NFKBIKB;;I-KAPPA-B KINASE-BETA;;IKK-BETA; IKKB;;I-KAPPA-B KINASE 2; IKK2	0.203638	6.16106	13.8608	0.000303572
ENSG00000146054	TRIM7	protein_coding	B-box-type zinc finger	tripartite motif containing 7	TRIPARTITE MOTIF-CONTAINING PROTEIN 7; TRIM7;;GLYCOGEN-INTERACTING PROTEIN; GNIP	1.44568	-0.346969	13.8576	0.000304034
ENSG00000151743	AMN1	protein_coding	Leucine-rich repeat	antagonist of mitotic exit network 1 homolog		0.481034	1.96488	13.8544	0.000304495
ENSG00000143222	UFC1	protein_coding	Ubiquitin-fold modifier-conjugating enzyme 1	ubiquitin-fold modifier conjugating enzyme 1	UBIQUITIN-FOLD MODIFIER-CONJUGATING ENZYME 1; UFC1;;UFM1-CONJUGATING ENZYME 1	-0.139996	6.2744	13.8494	0.000305215
ENSG00000090581	GNPTG	protein_coding	Mannose-6-phosphate receptor binding domain	N-acetylglucosamine-1-phosphate transferase gamma subunit	N-ACETYLGLUCOSAMINE-1-PHOSPHOTRANSFERASE, GAMMA SUBUNIT; GNPTG;;GNPTAG	0.292316	4.87386	13.8414	0.000306382
ENSG00000164118	CEP44	protein_coding	Centrosomal CEP44 domain	centrosomal protein 44		0.301795	4.78399	13.8315	0.000307836
ENSG00000226999	AC073325.2	processed_pseudogene				0.249617	7.14341	13.8284	0.000308279
ENSG00000103485	QPRT	protein_coding	Quinolinate phosphoribosyl transferase, C-terminal	leukosialin	QUINOLINATE PHOSPHORIBOSYLTRANSFERASE; QPRT;;QPRTase	-0.402071	4.5419	13.8157	0.000310157
ENSG00000243449	C4orf48	protein_coding	Neuropeptide-like protein	chromosome 4 open reading frame 48	CHROMOSOME 4 OPEN READING FRAME 48; C4ORF48	-0.415693	4.94436	13.8018	0.000312212
ENSG00000177483	RBM44	protein_coding	RNA recognition motif domain	RNA binding motif protein 44		0.776345	0.66387	13.7964	0.000313013
ENSG00000112053	SLC26A8	protein_coding	SLC26A/SulP transporter	solute carrier family 26 member 8	SOLUTE CARRIER FAMILY 26 (SULFATE TRANSPORTER), MEMBER 8; SLC26A8;;TESTIS ANION TRANSPORTER 1; TAT1	2.27247	-1.61487	13.8377	0.000313593
ENSG00000145740	SLC30A5	protein_coding	Cation efflux protein	solute carrier family 30 member 5	SOLUTE CARRIER FAMILY 30 (ZINC TRANSPORTER), MEMBER 5; SLC30A5;;ZINC TRANSPORTER 5; ZNT5;;ZNT1-LIKE 1; ZTL1	-0.209441	5.32846	13.7898	0.000313994
ENSG00000138411	HECW2	protein_coding	C2 domain	HECT, C2 and WW domain containing E3 ubiquitin protein ligase 2		-0.868353	0.471457	13.7825	0.000315095
ENSG00000130714	POMT1	protein_coding	Glycosyl transferase family 39/83	protein O-mannosyltransferase 1		0.261691	5.2474	13.7819	0.00031519
ENSG00000066739	ATG2B	protein_coding	Autophagy-related, C-terminal	autophagy related 2B	AUTOPHAGY 2, S. CEREVISIAE, HOMOLOG OF, B; ATG2B	-0.198024	5.67274	13.7799	0.00031549
ENSG00000164414	SLC35A1	protein_coding	Nucleotide-sugar transporter	solute carrier family 35 member A1	SOLUTE CARRIER FAMILY 35 (CMP-SIALIC ACID TRANSPORTER), MEMBER 1;SLC35A1;;CYTIDINE MONOPHOSPHATE-SIALIC ACID TRANSPORTER; CST;;CMP-SIA TRANSPORTER	0.385219	3.30153	13.772	0.000316669
ENSG00000101695	RNF125	protein_coding	Zinc finger, RING-type	ring finger protein 125	RING FINGER PROTEIN 125; RNF125;;T-CELL RING PROTEIN IDENTIFIED IN ACTIVATION SCREEN; TRAC1	-0.351806	4.70619	13.7656	0.000317646
ENSG00000172785	CBWD1	protein_coding	CobW/HypB/UreG, nucleotide-binding domain	COBW domain containing 2		-0.279951	4.34477	13.7515	0.000319778
ENSG00000121486	TRMT1L	protein_coding	tRNA methyltransferase, Trm1	tRNA methyltransferase 1 like	CHROMOSOME 1 OPEN READING FRAME 25; C1ORF25;;TRM1-LIKE; TRM1L	0.298622	5.11769	13.7395	0.00032162
ENSG00000104823	ECH1	protein_coding	Crotonase superfamily	enoyl-CoA hydratase 1	ENOYL-CoA HYDRATASE 1, PEROXISOMAL; ECH1;;DELTA-3,5-DELTA-2,4-DIENOYL CoA ISOMERASE	-0.277931	6.41526	13.7342	0.000322431
ENSG00000128165	ADM2	protein_coding	Calcitonin/adrenomedullin	adrenomedullin 2	ADRENOMEDULLIN 2; ADM2;;AM2;;INTERMEDIN	-0.628847	3.56673	13.7502	0.000322627
ENSG00000213020	ZNF611	protein_coding	Krueppel-associated box	zinc finger protein 611		0.341614	3.25155	13.7296	0.000323132
ENSG00000179761	PIPOX	protein_coding	FAD dependent oxidoreductase	pipecolic acid and sarcosine oxidase	PIPECOLIC ACID OXIDASE; PIPOX	2.10589	-1.19263	13.7293	0.000323173
ENSG00000155962	CLIC2	protein_coding	Intracellular chloride channel	chloride intracellular channel 2	CHLORIDE INTRACELLULAR CHANNEL 2; CLIC2;;XAP121	1.61874	-0.934792	13.7269	0.000323554
ENSG00000139505	MTMR6	protein_coding	Protein-tyrosine phosphatase, catalytic	myotubularin related protein 6	MYOTUBULARIN-RELATED PROTEIN 6; MTMR6	0.274218	6.59962	13.7227	0.000324201
ENSG00000228247	UBBP2	processed_pseudogene				1.19566	1.58143	13.7456	0.000326022
ENSG00000122565	CBX3	protein_coding	Chromo/chromo shadow domain	chromobox 3	CHROMOBOX HOMOLOG 3; CBX3;;HP1, DROSOPHILA, HOMOLOG OF, GAMMA;;HP1-GAMMA	-0.300446	7.99893	13.7053	0.000326901
ENSG00000130023	ERMARD	protein_coding		ER membrane associated RNA degradation	ENDOPLASMIC RETICULUM MEMBRANE-ASSOCIATED RNA DEGRADATION PROTEIN;ERMARD;;CHROMOSOME 6 OPEN READING FRAME 70; C6ORF70	-0.236205	3.7252	13.6963	0.000328299
ENSG00000204520	MICA	protein_coding	MHC class I alpha chain, alpha1 alpha2 domains	MHC class I polypeptide-related sequence A	MAJOR HISTOCOMPATIBILITY COMPLEX CLASS I CHAIN-RELATED GENE A; MICA	0.360735	2.61635	13.6855	0.000329999
ENSG00000184260	HIST2H2AC	protein_coding	Histone H2A	histone cluster 2 H2A family member c	HISTONE GENE CLUSTER 2, H2A HISTONE FAMILY, MEMBER C; HIST2H2AC;;HISTONE GENE CLUSTER 2, H2AC;;HIST2 CLUSTER, H2AC;;H2A HISTONE FAMILY, MEMBER Q; H2AFQ;;H2A/Q	-1.01197	-0.414873	13.6834	0.000330332
ENSG00000213963	AC074286.1	sense_overlapping				0.880026	-0.0240149	13.6737	0.00033186
ENSG00000109586	GALNT7	protein_coding	Ricin B, lectin domain	polypeptide N-acetylgalactosaminyltransferase 7		-0.216864	6.9383	13.6718	0.000332159
ENSG00000234797	RPS3AP6	processed_pseudogene				-0.428333	3.0678	13.6624	0.000333648
ENSG00000178177	LCORL	protein_coding	Protein of unknown function DUF4553	ligand dependent nuclear receptor corepressor like	LIGAND-DEPENDENT NUCLEAR RECEPTOR COREPRESSOR-LIKE PROTEIN; LCORL;;LCOR-LIKE PROTEIN;;MBLK1-RELATED PROTEIN 1; MLR1	0.284254	5.19016	13.6453	0.000336385
ENSG00000104756	KCTD9	protein_coding	BTB/POZ domain	potassium channel tetramerization domain containing 9		-0.249063	4.7862	13.6446	0.000336488
ENSG00000268575	RP1-283E3.8	processed_transcript				1.30989	-0.75175	13.64	0.00033723
ENSG00000126217	MCF2L	protein_coding	Dbl homology (DH) domain	MCF.2 cell line derived transforming sequence like		1.83124	-0.636757	13.6266	0.000339391
ENSG00000213337	ANKRD39	protein_coding	Ankyrin repeat	ankyrin repeat domain 39		-0.463871	1.77543	13.626	0.000339493
ENSG00000170619	COMMD5	protein_coding	HCaRG	COMM domain containing 5	COMM DOMAIN-CONTAINING PROTEIN 5; COMMD5;;COPPER METABOLISM MURR1 DOMAIN-CONTAINING PROTEIN 5;;HYPERTENSION-RELATED CALCIUM-REGULATED GENE; HCARG	-0.27668	4.67957	13.6189	0.000340636
ENSG00000102781	KATNAL1	protein_coding	AAA+ ATPase domain	katanin catalytic subunit A1 like 1	KATANIN, p60 SUBUNIT, A-LIKE 1; KATNAL1	0.305987	3.85223	13.6025	0.000343327
ENSG00000274487	CH17-431G21.1	unprocessed_pseudogene				0.468735	2.9483	13.5938	0.000344745
ENSG00000169641	LUZP1	protein_coding	Leucine zipper protein 1	leucine zipper protein 1	LEUCINE ZIPPER PROTEIN 1; LUZP1;;LUZP	0.142659	6.1039	13.5934	0.00034481
ENSG00000165417	GTF2A1	protein_coding	Transcription factor IIA, alpha/beta subunit	general transcription factor IIA subunit 1	GENERAL TRANSCRIPTION FACTOR IIA, ALPHA/BETA SUBUNITS; GTF2A1;;TRANSCRIPTION FACTOR IIA, 1; TF2A1	-0.328832	5.39755	13.5915	0.000345118
ENSG00000172037	LAMB2	protein_coding	EGF-like domain	laminin subunit beta 2	LAMININ, BETA-2; LAMB2;;LAMININ S; LAMS	-2.89401	-1.88088	13.6783	0.000350555
ENSG00000066455	GOLGA5	protein_coding	Golgin subfamily A member 5	golgin A5	GOLGI AUTOANTIGEN, GOLGIN SUBFAMILY A, 5; GOLGA5;;GOLGIN 84;;RET-FUSED GENE 5; RFG5PTC5 CHIMERIC ONCOGENE, INCLUDED	0.172983	5.50838	13.5565	0.000350939
ENSG00000188352	FOCAD	protein_coding	Armadillo-type fold	focadhesin	FOCADHESIN; FOCAD;;KIAA1797	0.139608	6.3608	13.5556	0.000351093
ENSG00000279088	RP11-574K11.24	TEC				0.876074	-0.209361	13.5482	0.000352327
ENSG00000259071	RP11-247L20.4	lincRNA				-0.898365	-0.469796	13.5481	0.000352353
ENSG00000092068	SLC7A8	protein_coding	Amino acid/polyamine transporter I	solute carrier family 7 member 8	SOLUTE CARRIER FAMILY 7 (CATIONIC AMINO ACID TRANSPORTER, y+ SYSTEM),MEMBER 8; SLC7A8;;L-TYPE AMINO ACID TRANSPORTER 2; LAT2	-0.655932	0.740317	13.5461	0.000352681
ENSG00000078900	TP73	protein_coding	Sterile alpha motif domain	tumor protein p73	TUMOR PROTEIN p73; TP73;;p53-RELATED PROTEIN p73; p73;;TRP73, MOUSE, HOMOLOG OF	-0.760383	0.363808	13.5376	0.000354119
ENSG00000088881	EBF4	protein_coding	IPT domain	early B-cell factor 4		1.00412	0.359591	13.5312	0.000355206
ENSG00000176890	TYMS	protein_coding	Thymidylate synthase	thymidylate synthetase	THYMIDYLATE SYNTHETASE; TYMS;;THYMIDYLATE SYNTHASE; TS; TMS;;dTMP SYNTHASE	-0.273951	8.87246	13.5226	0.000356672
ENSG00000172663	TMEM134	protein_coding	Protein of unknown function DUF872, transmembrane	transmembrane protein 134		0.415661	3.35839	13.5164	0.000357715
ENSG00000009844	VTA1	protein_coding	Vacuolar protein sorting-associate protein Vta1/Callose synthase, N-terminal domain	vesicle trafficking 1	CHROMOSOME 6 OPEN READING FRAME 55; C6ORF55;;SKD1-BINDING PROTEIN 1; SBP1;;LYST-INTERACTING PROTEIN 5; LIP5;;VTA1, YEAST, HOMOLOG OF; VTA1;;DOPAMINE-RESPONSIVE GENE 1; DRG1	-0.224585	6.19346	13.5156	0.000357854
ENSG00000100628	ASB2	protein_coding	SOCS box domain	ankyrin repeat and SOCS box containing 2	ANKYRIN REPEAT- AND SOCS BOX-CONTAINING PROTEIN 2; ASB2	0.903743	0.423481	13.5094	0.000358916
ENSG00000172273	HINFP	protein_coding	Zinc finger, C2H2	histone H4 transcription factor	MBD2-INTERACTING ZINC FINGER PROTEIN; MIZF	0.174626	4.84703	13.5092	0.000358963
ENSG00000111052	LIN7A	protein_coding	PDZ domain	lin-7 homolog A, crumbs cell polarity complex component	LIN7, C. ELEGANS, HOMOLOG OF, A; LIN7A;;VERTEBRATE LIN7 HOMOLOG 1; VELI1;;MAMMALIAN LIN7 HOMOLOG 1; MALS1	0.244802	6.95206	13.5066	0.000359402
ENSG00000153827	TRIP12	protein_coding	HECT domain	thyroid hormone receptor interactor 12	THYROID HORMONE RECEPTOR INTERACTOR 12; TRIP12;;UBIQUITIN LIGASE FOR ARF; ULF	0.1509	8.81522	13.5039	0.000359872
ENSG00000041988	THAP3	protein_coding	Zinc finger, C2CH-type	THAP domain containing 3	THAP DOMAIN-CONTAINING PROTEIN 3; THAP3	-0.285801	3.77224	13.4974	0.000360977
ENSG00000181817	LSM10	protein_coding	LSM domain, eukaryotic/archaea-type	LSM10, U7 small nuclear RNA associated		-0.24574	4.78808	13.4939	0.000361591
ENSG00000226525	RPS7P10	processed_pseudogene				-0.508833	1.03597	13.483	0.000363476
ENSG00000277072	STAG3L2	transcribed_unprocessed_pseudogene				0.428372	2.35587	13.4765	0.0003646
ENSG00000178150	ZNF114	protein_coding	Zinc finger, C2H2	zinc finger protein 114	ZINC FINGER PROTEIN 114; ZNF114	-0.321951	2.92031	13.4741	0.000365018
ENSG00000184985	SORCS2	protein_coding	PKD domain	sortilin related VPS10 domain containing receptor 2	SORCS RECEPTOR 2; SORCS2;;KIAA1329	-0.791518	-0.293996	13.4894	0.000366021
ENSG00000184164	CRELD2	protein_coding	EGF-like domain	cysteine rich with EGF like domains 2	CYSTEINE-RICH PROTEIN WITH EGF-LIKE DOMAINS 2;;CRELD2	0.303741	4.53198	13.4677	0.000366143
ENSG00000277806	RP11-15A1.8	sense_intronic				0.808826	0.203727	13.4503	0.000369206
ENSG00000171827	ZNF570	protein_coding		zinc finger protein 570		0.584999	0.836048	13.4465	0.000369879
ENSG00000242861	RP11-285F7.2	antisense				1.76986	-0.917746	13.4414	0.000370774
ENSG00000197879	MYO1C	protein_coding	IQ motif, EF-hand binding site	myosin IC	MYOSIN IC; MYO1C;;MYOSIN 2, RAT, HOMOLOG OF; MYR2;;NUCLEAR MYOSIN I; NMI	0.397421	2.9461	13.4353	0.000371866
ENSG00000180015	RP11-756P10.3	processed_pseudogene				-0.50245	0.919131	13.4331	0.000372245
ENSG00000103343	ZNF174	protein_coding	SCAN domain	zinc finger protein 174	ZINC FINGER PROTEIN 174; ZNF174	-0.229259	3.53639	13.4263	0.000373466
ENSG00000146263	MMS22L	protein_coding	MMS22-like, C-terminal	MMS22 like, DNA repair protein	MMS22-LIKE PROTEIN; MMS22L;;CHROMOSOME 6 OPEN READING FRAME 167; C6ORF167	-0.275858	6.0426	13.4239	0.000373886
ENSG00000101928	MOSPD1	protein_coding	Major sperm protein (MSP) domain	motile sperm domain containing 1	MOTILE SPERM DOMAIN-CONTAINING PROTEIN 1; MOSPD1	0.303462	3.71682	13.4227	0.000374097
ENSG00000188785	ZNF548	protein_coding	Krueppel-associated box	zinc finger protein 548		0.467573	1.50448	13.4195	0.000374682
ENSG00000153551	CMTM7	protein_coding	Marvel domain	CKLF like MARVEL transmembrane domain containing 7	CKLF-LIKE MARVEL TRANSMEMBRANE DOMAIN-CONTAINING 7; CMTM7;;CHEMOKINE-LIKE FACTOR SUPERFAMILY, MEMBER 7; CKLFSF7	0.208047	5.75625	13.4062	0.000377059
ENSG00000132017	DCAF15	protein_coding	DDB1- and CUL4-associated factor 15, WD40 repeat-containing domain	DDB1 and CUL4 associated factor 15		0.274832	5.88634	13.4037	0.000377515
ENSG00000275318	RP11-526D8.11	unprocessed_pseudogene				0.961036	-0.550174	13.3921	0.000379612
ENSG00000096654	ZNF184	protein_coding	Krueppel-associated box	zinc finger protein 184	ZINC FINGER PROTEIN 184; ZNF184	0.244549	3.24374	13.3903	0.000379946
ENSG00000273314	RP5-1136G13.2	antisense				0.516967	1.17486	13.3882	0.000380334
ENSG00000152475	ZNF837	protein_coding	Zinc finger, C2H2	zinc finger protein 837		0.880094	0.350593	13.383	0.000381277
ENSG00000260007	RP11-315D16.2	protein_coding	Ceroid-lipofuscinosis neuronal protein 6			-0.459601	1.46616	13.3807	0.000381697
ENSG00000138092	CENPO	protein_coding	Centromere protein O	centromere protein O	CENTROMERIC PROTEIN O; CENPO	-0.248116	5.84348	13.376	0.000382561
ENSG00000250397	RP11-1391J7.1	antisense				1.31724	-0.36478	13.3755	0.00038265
ENSG00000266184	RP11-552O4.2	processed_pseudogene				-0.330027	2.50988	13.3707	0.000383515
ENSG00000267254	ZNF790-AS1	antisense				-0.748293	-0.305268	13.3681	0.000384004
ENSG00000175221	MED16	protein_coding	WD40 repeat	mediator complex subunit 16	MEDIATOR COMPLEX SUBUNIT 16; MED16;;THYROID HORMONE RECEPTOR-ASSOCIATED PROTEIN 5; THRAP5;;THYROID HORMONE RECEPTOR-ASSOCIATED PROTEIN, 95-KD; TRAP95;;VITAMIN D RECEPTOR-INTERACTING PROTEIN, 92-KD; DRIP92	-0.35153	5.74147	13.366	0.000384396
ENSG00000214389	RPS3AP26	processed_pseudogene				-0.373194	2.87289	13.3625	0.000385025
ENSG00000091490	SEL1L3	protein_coding	Sel1-like repeat	SEL1L family member 3		-0.231066	4.83596	13.3597	0.000385543
ENSG00000171307	ZDHHC16	protein_coding	Zinc finger, DHHC-type, palmitoyltransferase	zinc finger DHHC-type containing 16		-0.188431	5.38335	13.3584	0.000385789
ENSG00000182963	GJC1	protein_coding	Connexin	gap junction protein gamma 1	GAP JUNCTION PROTEIN, GAMMA-1; GJC1;;GAP JUNCTION PROTEIN, ALPHA-7; GJA7;;GAP JUNCTION PROTEIN, 45-KD;;CONNEXIN 45; CX45	0.476733	2.82213	13.3581	0.000385848
ENSG00000122335	SERAC1	protein_coding	Armadillo-like helical	serine active site containing 1	SERINE ACTIVE SITE-CONTAINING PROTEIN 1; SERAC1	0.297661	3.1802	13.3562	0.000386203
ENSG00000261643	RP11-529E10.6	sense_overlapping				0.68331	0.501148	13.3472	0.000387869
ENSG00000187764	SEMA4D	protein_coding	Sema domain	semaphorin 4D	SEMAPHORIN 4D; SEMA4D;;SEMAPHORIN J; SEMAJ;;LEUKOCYTE ACTIVATION ANTIGEN CD100; CD100;;COLLAPSIN 4; COLL4	0.18637	7.51083	13.3393	0.000389326
ENSG00000002919	SNX11	protein_coding	Phox homologous domain	sorting nexin 11	SORTING NEXIN 11; SNX11	0.169317	5.58333	13.3238	0.000392227
ENSG00000164236	ANKRD33B	protein_coding	Ankyrin repeat-containing domain	ankyrin repeat domain 33B		0.196889	6.44085	13.3235	0.00039228
ENSG00000136874	STX17	protein_coding	Target SNARE coiled-coil homology domain	syntaxin 17	SYNTAXIN 17; STX17	0.195556	4.67837	13.3184	0.000393252
ENSG00000083544	TDRD3	protein_coding	RecQ mediated genome instability protein, N-terminal	tudor domain containing 3	TUDOR DOMAIN-CONTAINING PROTEIN 3; TDRD3	-0.238893	4.03861	13.3155	0.000393783
ENSG00000179954	SSC5D	protein_coding	SRCR domain	scavenger receptor cysteine rich family member with 5 domains		1.70831	-1.27479	13.3154	0.000393804
ENSG00000247157	LINC01252	lincRNA				3.91945	-1.63183	13.3792	0.000394088
ENSG00000160055	TMEM234	protein_coding	Putative transmembrane family 234	transmembrane protein 234		0.367966	2.09915	13.3108	0.000394686
ENSG00000226789	AC110926.4	processed_pseudogene				-0.702061	0.474036	13.2996	0.00039679
ENSG00000272760	RP11-5C23.1	antisense				0.68627	0.745967	13.2984	0.000397025
ENSG00000260274	RP11-817O13.8	lincRNA				1.05151	-0.232496	13.2876	0.000399088
ENSG00000119714	GPR68	protein_coding	G protein-coupled receptor, rhodopsin-like	G protein-coupled receptor 68		2.06639	-1.07965	13.2799	0.000400561
ENSG00000278233	RNA5-8S5	rRNA				-0.724274	1.78453	13.2797	0.000400605
ENSG00000136709	WDR33	protein_coding	WD40 repeat	WD repeat domain 33		-0.110612	6.83694	13.2793	0.00040068
ENSG00000145864	GABRB2	protein_coding	Gamma-aminobutyric-acid A receptor, beta subunit	gamma-aminobutyric acid type A receptor beta2 subunit	GAMMA-AMINOBUTYRIC ACID RECEPTOR, BETA-2; GABRB2;;GABA-A RECEPTOR, BETA-2 POLYPEPTIDE	-1.83673	-0.835347	13.2976	0.000401091
ENSG00000119408	NEK6	protein_coding	Protein kinase domain	NIMA related kinase 6	NEVER IN MITOSIS GENE A-RELATED KINASE 6; NEK6;;NIMA-RELATED KINASE 6	-0.244719	6.12398	13.2766	0.000401187
ENSG00000166167	BTRC	protein_coding	WD40 repeat	beta-transducin repeat containing E3 ubiquitin protein ligase	BETA-TRANSDUCIN REPEAT-CONTAINING PROTEIN; BTRC;;BETA-TRCP;;BTRCP; BTRCP1;;SLIMB, DROSOPHILA, HOMOLOG OF;;F-BOX AND WD40 DOMAIN PROTEIN 1A; FBXW1A; FBW1A;;FBXW1	0.193144	4.95177	13.2761	0.000401295
ENSG00000168256	NKIRAS2	protein_coding	Small GTPase superfamily, Ras type	NFKB inhibitor interacting Ras like 2	NFKB INHIBITOR-INTERACTING RAS-LIKE PROTEIN 2; NKIRAS2;;I-KAPPA-B-INTERACTING RAS-LIKE PROTEIN 2;;KAPPA-B-RAS2;;KBRAS2	0.237575	5.79439	13.2652	0.000403398
ENSG00000100578	KIAA0586	protein_coding	Protein TALPID3	KIAA0586	KIAA0586 GENE; KIAA0586;;TALPID 3, CHICKEN, HOMOLOG OF; TALPID3	-0.208414	5.59915	13.2579	0.00040481
ENSG00000132294	EFR3A	protein_coding	Armadillo-like helical	EFR3 homolog A	EFR3, S. CEREVISIAE, HOMOLOG OF, A; EFR3A;;KIAA0143	0.237152	6.618	13.2541	0.000405549
ENSG00000116667	C1orf21	protein_coding	Protein of unknown function DUF4612	chromosome 1 open reading frame 21		-0.520809	2.02788	13.2441	0.000407482
ENSG00000112357	PEX7	protein_coding	WD40 repeat	peroxisomal biogenesis factor 7	PEROXISOME BIOGENESIS FACTOR 7; PEX7;;PEROXIN 7;;PEROXISOMAL PTS2 RECEPTOR	-0.330053	2.14843	13.2282	0.000410605
ENSG00000280987	MATR3	protein_coding	RNA recognition motif domain	matrin 3	MATRIN 3; MATR3	-1.05901	-0.955059	13.2269	0.000410854
ENSG00000100030	MAPK1	protein_coding	Protein kinase domain	mitogen-activated protein kinase 1	MITOGEN-ACTIVATED PROTEIN KINASE 1; MAPK1;;PROTEIN KINASE, MITOGEN-ACTIVATED, 1; PRKM1;;PROTEIN KINASE, MITOGEN-ACTIVATED, 2; PRKM2;;EXTRACELLULAR SIGNAL-REGULATED KINASE 2; ERK2;;PROTEIN TYROSINE KINASE ERK2;;p42MAPK	0.13118	8.24548	13.2074	0.000414717
ENSG00000143390	RFX5	protein_coding	DNA-binding RFX-type winged-helix domain	regulatory factor X5	REGULATORY FACTOR X, 5; RFX5	-0.176171	6.56497	13.2012	0.000415957
ENSG00000148331	ASB6	protein_coding	Ankyrin repeat	ankyrin repeat and SOCS box containing 6	ANKYRIN REPEAT- AND SOCS BOX-CONTAINING PROTEIN 6; ASB6	-0.254631	5.25083	13.2001	0.00041618
ENSG00000174611	KY	protein_coding	Transglutaminase-like	kyphoscoliosis peptidase	KYPHOSCOLIOSIS PEPTIDASE; KY;;KYPHOSCOLIOSIS, MOUSE, HOMOLOG OF	1.805	-1.11835	13.218	0.000416641
ENSG00000254013	MAP2K1P1	processed_pseudogene				0.367622	2.18523	13.1968	0.000416838
ENSG00000263503	RP11-707O23.5	processed_pseudogene				1.16032	-0.303349	13.1948	0.00041724
ENSG00000110013	SIAE	protein_coding	Sialate O-acetylesterase domain	sialic acid acetylesterase	SIALIC ACID ACETYLESTERASE; SIAESIALIC ACID ACETYLESTERASE, LYSOSOMAL, INCLUDED; LSE, INCLUDED;;SIALIC ACID ACETYLESTERASE, CYTOSOLIC, INCLUDED; CSE, INCLUDED	0.770752	0.739491	13.1921	0.000417765
ENSG00000177045	SIX5	protein_coding	Homeobox domain	SIX homeobox 5	SINE OCULIS HOMEOBOX, DROSOPHILA, HOMOLOG OF, 5; SIX5;;DM LOCUS-ASSOCIATED HOMEODOMAIN PROTEIN; DMAHP	0.478693	2.92544	13.1895	0.000418286
ENSG00000153130	SCOC	protein_coding	Predicted coiled-coil protein (DUF2205)	short coiled-coil protein		-0.358115	5.58325	13.1866	0.000418874
ENSG00000070614	NDST1	protein_coding		N-deacetylase and N-sulfotransferase 1	N-DEACETYLASE/N-SULFOTRANSFERASE 1; NDST1;;HEPARAN GLUCOSAMINYL N-DEACETYLASE/N-SULFOTRANSFERASE 1;;HEPARAN SULFATE N-DEACETYLASE/N-SULFOTRANSFERASE; HSST	0.215964	7.29803	13.1853	0.000419133
ENSG00000204104	TRAF3IP1	protein_coding	TRAF3-interacting protein 1	TRAF3 interacting protein 1	TNF RECEPTOR-ASSOCIATED FACTOR 3-INTERACTING PROTEIN 1; TRAF3IP1;;TRAF3-INTERACTING PROTEIN 1;;MICROTUBULE-INTERACTING PROTEIN ASSOCIATED WITH TRAF3; MIPT3;;INTRAFLAGELLAR TRANSPORT PROTEIN 54, CHLAMYDOMONAS, HOMOLOG OF;IFT54	-0.254545	3.69163	13.1839	0.000419421
ENSG00000072694	FCGR2B	protein_coding	Immunoglobulin subtype 2	Fc fragment of IgG receptor IIb	Fc FRAGMENT OF IgG, LOW AFFINITY IIb, RECEPTOR FOR; FCGR2B;;CD32;;FC-GAMMA-RIIB	1.85245	0.134909	13.17	0.000422223
ENSG00000258839	MC1R	protein_coding	G protein-coupled receptor, rhodopsin-like	melanocortin 1 receptor	MELANOCORTIN 1 RECEPTOR; MC1R;;MELANOCYTE-STIMULATING HORMONE RECEPTOR; MSHR;;MELANOTROPIN RECEPTOR	1.46569	-0.605488	13.1597	0.000424317
ENSG00000247134	RP11-11N9.4	lincRNA				-0.508238	1.18633	13.1555	0.000425177
ENSG00000266962	RP11-400F19.6	antisense				0.326243	4.08273	13.1541	0.000425449
ENSG00000156787	TBC1D31	protein_coding	Rab-GTPase-TBC domain	TBC1 domain family member 31		-0.27024	4.10057	13.1362	0.000429113
ENSG00000162734	PEA15	protein_coding	Death effector domain	phosphoprotein enriched in astrocytes 15	PHOSPHOPROTEIN ENRICHED IN ASTROCYTES, 15-KD; PEA15;;PHOSPHOPROTEIN ENRICHED IN DIABETES; PED;;MAMMARY TRANSFORMING GENE 1, MOUSE, HOMOLOG OF; HMAT1;;MAT1, MOUSE, HOMOLOG OF	-0.181482	5.1462	13.1293	0.000430551
ENSG00000097096	SYDE2	protein_coding	C2 domain	synapse defective Rho GTPase homolog 2		-0.716596	1.8844	13.1178	0.00043292
ENSG00000164081	TEX264	protein_coding	Regulatory factor, effector binding domain	testis expressed 264		-0.237999	5.01017	13.111	0.00043435
ENSG00000260804	PKI55	lincRNA				-0.658888	0.680695	13.1069	0.000435203
ENSG00000275964	RP11-61K9.3	lincRNA				0.827198	0.556605	13.0719	0.00044256
ENSG00000141627	DYM	protein_coding	Dymeclin	dymeclin	DYMECLIN; DYM	-0.181857	7.42829	13.0696	0.000443068
ENSG00000135974	C2orf49	protein_coding	Ashwin	chromosome 2 open reading frame 49		0.235966	5.1301	13.0594	0.000445244
ENSG00000254415	SIGLEC14	protein_coding	Immunoglobulin/major histocompatibility complex, conserved site	sialic acid binding Ig like lectin 14		2.38188	-0.858518	13.0576	0.000445617
ENSG00000198520	C1orf228	protein_coding		chromosome 1 open reading frame 228		0.406481	6.5665	13.0683	0.000446207
ENSG00000120727	PAIP2	protein_coding		poly(A) binding protein interacting protein 2	POLYADENYLATE-BINDING PROTEIN-INTERACTING PROTEIN 2; PAIP2;;POLY(A)-BINDING PROTEIN-INTERACTING PROTEIN 2;;PABP-INTERACTING PROTEIN 2;;PAIP2A	-0.237768	6.19179	13.0479	0.000447703
ENSG00000166451	CENPN	protein_coding	Centromere protein Chl4/mis15/CENP-N	centromere protein N	CENTROMERIC PROTEIN N; CENPN	0.26497	5.57753	13.047	0.000447887
ENSG00000197808	ZNF461	protein_coding	Krueppel-associated box	zinc finger protein 461	ZINC FINGER PROTEIN 461; ZNF461;;GONADOTROPIN-INDUCIBLE TRANSCRIPTION REPRESSOR 1, RAT, HOMOLOG OF;;GIOT1, RAT, HOMOLOG OF; GIOT1	0.402292	2.05923	13.0413	0.000449126
ENSG00000169635	HIC2	protein_coding	BTB/POZ domain	HIC ZBTB transcriptional repressor 2	HYPERMETHYLATED IN CANCER 2; HIC2;;HIC1-RELATED GENE ON CHROMOSOME 22; HRG22;;KIAA1020	-0.23357	4.86685	13.0296	0.000451651
ENSG00000037749	MFAP3	protein_coding	Immunoglobulin subtype 2	microfibrillar associated protein 3	MICROFIBRILLAR-ASSOCIATED PROTEIN 3; MFAP3	0.205987	5.22011	13.0284	0.000451912
ENSG00000114503	NCBP2	protein_coding	RNA recognition motif domain	nuclear cap binding protein subunit 2	NUCLEAR CAP-BINDING PROTEIN 2; NCBP2;;NUCLEAR CAP-BINDING PROTEIN, 20-KD;;CAP-BINDING PROTEIN, 20-KD; CBP20;;NUCLEAR CAP-BINDING PROTEIN-INTERACTING PROTEIN 1; NIP1	-0.209267	6.69402	13.0202	0.000453704
ENSG00000088992	TESC	protein_coding	EF-hand domain	tescalcin	TESCALCIN, MOUSE, HOMOLOG OF; TESC;;TSC	0.249111	6.87008	13.0156	0.00045471
ENSG00000106178	CCL24	protein_coding	Chemokine interleukin-8-like domain	C-C motif chemokine ligand 24	CHEMOKINE, CC MOTIF, LIGAND 24; CCL24;;SMALL INDUCIBLE CYTOKINE SUBFAMILY A, MEMBER 24; SCYA24;;MYELOID PROGENITOR INHIBITORY FACTOR 2; MPIF2;;EOTAXIN 2	3.03948	-1.61277	13.1249	0.000454958
ENSG00000128694	OSGEPL1	protein_coding	Gcp-like domain	O-sialoglycoprotein endopeptidase like 1		-0.350471	2.67502	12.9853	0.00046136
ENSG00000104055	TGM5	protein_coding	Transglutaminase, N-terminal	transglutaminase 5	TRANSGLUTAMINASE 5; TGM5;;TRANSGLUTAMINASE X; TGX	0.744908	0.658118	12.9816	0.000462187
ENSG00000179397	C1orf101	protein_coding	Cation channel sperm-associated protein subunit delta	chromosome 1 open reading frame 101		1.85586	-1.22345	12.9766	0.000463312
ENSG00000205581	HMGN1	protein_coding	High mobility group protein HMGN	high mobility group nucleosome binding domain 1	HIGH MOBILITY GROUP NUCLEOSOMAL BINDING PROTEIN 1; HMGN1;;HIGH MOBILITY GROUP PROTEIN 14; HMG14;;CHROMOSOMAL PROTEIN, NONHISTONE, HMG14;;NONHISTONE CHROMOSOMAL PROTEIN HMG14	-0.161241	8.39865	12.9732	0.000464051
ENSG00000173157	ADAMTS20	protein_coding	Thrombospondin type-1 (TSP1) repeat	ADAM metallopeptidase with thrombospondin type 1 motif 20	A DISINTEGRIN-LIKE AND METALLOPROTEINASE WITH THROMBOSPONDIN TYPE1 MOTIF, 20; ADAMTS20	0.711377	0.199731	12.9705	0.000464653
ENSG00000104331	IMPAD1	protein_coding	Inositol monophosphatase	inositol monophosphatase domain containing 1	INOSITOL MONOPHOSPHATASE DOMAIN-CONTAINING PROTEIN 1; IMPAD1;;MYOINOSITOL MONOPHOSPHATASE A3; IMPA3;;GOLGI 3-PRIME PHOSPHOADENOSINE 5-PRIME PHOSPHATE 3-PRIME PHOSPHATASE;GPAPP;;LITHIUM-INHIBITED PHOSPHOMONOESTERASE	-0.255085	7.09027	12.9684	0.000465132
ENSG00000008256	CYTH3	protein_coding	Sec7 domain	cytohesin 3	CYTOHESIN 3; CYTH3;;PLECKSTRIN HOMOLOGY, SEC7, AND COILED-COIL DOMAINS PROTEIN 3; PSCD3;;ARF NUCLEOTIDE-BINDING SITE OPENER 3; ARNO3;;GRP1, MOUSE, HOMOLOG OF; GRP1	0.212636	4.58048	12.9656	0.000465762
ENSG00000125648	SLC25A23	protein_coding	Mitochondrial carrier protein	solute carrier family 25 member 23	SOLUTE CARRIER FAMILY 25 (MITOCHONDRIAL CARRIER, PHOSPHATE CARRIER),MEMBER 23; SLC25A23;;SHORT CALCIUM-BINDING MITOCHONDRIAL CARRIER 3; SCAMC3	-0.257328	5.7424	12.9448	0.00047043
ENSG00000137135	ARHGEF39	protein_coding	Dbl homology (DH) domain	Rho guanine nucleotide exchange factor 39		0.284138	4.32372	12.9311	0.00047356
ENSG00000263823	RP11-326K13.4	antisense				0.799481	0.384486	12.9269	0.0004745
ENSG00000272556	GTF2IP13	transcribed_unprocessed_pseudogene				0.498503	2.46451	12.9109	0.000478164
ENSG00000087586	AURKA	protein_coding	Protein kinase domain	aurora kinase A		-0.231262	6.4809	12.9043	0.000479683
ENSG00000254815	RP11-496I9.1	antisense				2.6605	-0.829578	12.9881	0.000479826
ENSG00000168461	RAB31	protein_coding	Small GTPase superfamily	RAB31, member RAS oncogene family	RAS-ASSOCIATED PROTEIN RAB31; RAB31	0.32259	5.61242	12.9029	0.000480011
ENSG00000183726	TMEM50A	protein_coding	Uncharacterised protein family UPF0220	transmembrane protein 50A	TRANSMEMBRANE PROTEIN 50A; TMEM50A;;SMALL MEMBRANE PROTEIN 1; SMP1	0.184822	6.94754	12.9015	0.000480347
ENSG00000119636	BBOF1	protein_coding	Basal body-orientation factor 1	basal body orientation factor 1		-1.04598	-0.722297	12.9014	0.000480366
ENSG00000157593	SLC35B2	protein_coding		microRNA 4647	SOLUTE CARRIER FAMILY 35 (3-PRIME-PHOSPHOADENOSINE 5-PRIME-PHOSPHOSULFATETRANSPORTER), MEMBER B2; SLC35B2;;3-PRIME-@PHOSPHOADENOSINE 5-PRIME-PHOSPHOSULFATE TRANSPORTER 1; PAPST1;;PAPS TRANSPORTER 1;;SLALOM, DROSOPHILA, HOMOLOG OF; SLL	-0.181474	6.49058	12.8857	0.000484016
ENSG00000188321	ZNF559	protein_coding	Krueppel-associated box	zinc finger protein 559		-0.383775	2.52043	12.885	0.000484162
ENSG00000075275	CELSR1	protein_coding	EGF-type aspartate/asparagine hydroxylation site	cadherin EGF LAG seven-pass G-type receptor 1	CADHERIN EGF LAG SEVEN-PASS G-TYPE RECEPTOR 1; CELSR1;;FLAMINGO, DROSOPHILA, HOMOLOG OF, 2; FMI2	0.319744	5.21941	12.8747	0.000486576
ENSG00000143970	ASXL2	protein_coding	HB1/Asxl, restriction endonuclease HTH domain	additional sex combs like 2, transcriptional regulator		0.165348	7.07055	12.8566	0.00049083
ENSG00000146282	RARS2	protein_coding	Arginine-tRNA ligase	arginyl-tRNA synthetase 2, mitochondrial	ARGINYL-tRNA SYNTHETASE 2; RARS2;;ARGINYL-tRNA SYNTHETASE, MITOCHONDRIAL;;RARSL	-0.218805	4.72255	12.8513	0.000492077
ENSG00000005810	MYCBP2	protein_coding	Regulator of chromosome condensation, RCC1	MYC binding protein 2, E3 ubiquitin protein ligase	MYC-BINDING PROTEIN 2; MYCBP2;;PROTEIN ASSOCIATED WITH MYC; PAM;;KIAA0916	-0.21388	8.48035	12.8388	0.000495053
ENSG00000172159	FRMD3	protein_coding		FERM domain containing 3	FERM DOMAIN-CONTAINING PROTEIN 3; FRMD3;;NONERYTHROID PROTEIN 4.1, OVARY TYPE;;PROTEIN 4.1O;;EPB41LO	1.26495	-0.258184	12.8244	0.000498488
ENSG00000234506	LINC01506	lincRNA				2.79263	-1.39071	12.9813	0.000499281
ENSG00000050767	COL23A1	protein_coding	Collagen triple helix repeat	collagen type XXIII alpha 1 chain	COLLAGEN, TYPE XXIII, ALPHA-1; COL23A1	0.273624	6.47513	12.8125	0.000501363
ENSG00000099338	CATSPERG	protein_coding	Cation channel sperm-associated protein, subunit gamma	cation channel sperm associated auxiliary subunit gamma	CATION CHANNEL, SPERM-ASSOCIATED, GAMMA; CATSPERG	2.17001	-1.21442	12.8107	0.000501799
ENSG00000092847	AGO1	protein_coding	PAZ domain	argonaute 1, RISC catalytic component	ARGONAUTE 1, RISC CATALYTIC COMPONENT; AGO1;;EUKARYOTIC TRANSLATION INITIATION FACTOR 2C, SUBUNIT 1; EIF2C1;;EIF2C;;GERP95	-0.143415	6.37303	12.8103	0.000501892
ENSG00000066135	KDM4A	protein_coding	Zinc finger, PHD-type	lysine demethylase 4A	LYSINE-SPECIFIC DEMETHYLASE 4A; KDM4A;;JUMONJI DOMAIN-CONTAINING PROTEIN 2A; JMJD2A;;JHDM3A;;KIAA0677	-0.153284	6.61667	12.809	0.000502206
ENSG00000057663	ATG5	protein_coding	Autophagy-related protein 5	autophagy related 5	AUTOPHAGY 5, S. CEREVISIAE, HOMOLOG OF; ATG5;;APG5, S. CEREVISIAE, HOMOLOG OF; APG5;;APG5-LIKE; APG5L;;APOPTOSIS-SPECIFIC PROTEIN; ASP	-0.269195	4.36397	12.8082	0.000502401
ENSG00000143375	CGN	protein_coding		cingulin	CINGULIN, XENOPUS, HOMOLOG OF; CGN;;KIAA1319	0.527901	2.41566	12.8037	0.000503482
ENSG00000083123	BCKDHB	protein_coding	Transketolase-like, pyrimidine-binding domain	branched chain keto acid dehydrogenase E1 subunit beta	BRANCHED-CHAIN KETO ACID DEHYDROGENASE E1, BETA POLYPEPTIDE; BCKDHB;;E1B	-0.235086	4.59029	12.8026	0.000503761
ENSG00000100139	MICALL1	protein_coding	Zinc finger, LIM-type	MICAL like 1		0.27514	4.53877	12.7972	0.000505073
ENSG00000183691	NOG	protein_coding	Noggin	noggin	NOGGIN, MOUSE, HOMOLOG OF; NOG	1.29724	1.13501	12.7963	0.000505283
ENSG00000108604	SMARCD2	protein_coding	SWIB/MDM2 domain	SWI/SNF related, matrix associated, actin dependent regulator of chromatin, subfamily d, member 2	SWI/SNF-RELATED, MATRIX-ASSOCIATED, ACTIN-DEPENDENT REGULATOR OF CHROMATIN,SUBFAMILY D, MEMBER 2; SMARCD2;;MAMMALIAN CHROMATIN REMODELING COMPLEX, BRG1-ASSOCIATED FACTOR 60B;;BRG1-ASSOCIATED FACTOR, 60-KD, B; BAF60B;;CHROMATIN REMODELING COMPLEX BAF /.../BUNIT;;SWP73, YEAST, HOMOLOG OF	-0.165191	7.40636	12.7947	0.000505692
ENSG00000173456	RNF26	protein_coding	Zinc finger, RING-type	ring finger protein 26	RING FINGER PROTEIN 26; RNF26	-0.249606	6.7363	12.7866	0.000507658
ENSG00000085741	WNT11	protein_coding	Wnt	Wnt family member 11	WINGLESS-TYPE MMTV INTEGRATION SITE FAMILY, MEMBER 11; WNT11	1.2046	-0.165087	12.7861	0.000507776
ENSG00000150433	TMEM218	protein_coding	Transmembrane protein 218	transmembrane protein 218		-0.230824	3.68794	12.7842	0.000508242
ENSG00000070047	PHRF1	protein_coding	Zinc finger, RING-type	PHD and ring finger domains 1	KIAA1542 GENE;;KIAA1542	0.261567	6.49399	12.7618	0.000513766
ENSG00000178935	ZNF552	protein_coding	Krueppel-associated box	zinc finger protein 552		0.370865	2.1609	12.7597	0.000514291
ENSG00000198918	RPL39	protein_coding	Ribosomal protein L39e	ribosomal protein L39	RIBOSOMAL PROTEIN L39; RPL39	-0.323853	5.84558	12.7595	0.000514334
ENSG00000113140	SPARC	protein_coding	Osteonectin-like, conserved site	secreted protein acidic and cysteine rich	SECRETED PROTEIN, ACIDIC, CYSTEINE-RICH; SPARC;;OSTEONECTIN; ON;;BM40	-0.855136	0.032068	12.8196	0.00051435
ENSG00000168159	RNF187	protein_coding	Zinc finger, RING-type	ring finger protein 187	RING FINGER PROTEIN 187; RNF187;;RING DOMAIN AP1 COACTIVATOR 1; RACO1	-0.288096	6.77434	12.7553	0.000515374
ENSG00000251550	RP11-501C14.7	processed_pseudogene				-1.02669	-0.947685	12.7493	0.000516876
ENSG00000077463	SIRT6	protein_coding		sirtuin 6	SIRTUIN 6; SIRT6;;SIR2-LIKE 6; SIR2L6	-0.310752	4.69174	12.7471	0.000517419
ENSG00000259799	RP11-554A11.9	lincRNA				3.89064	-1.35022	12.7978	0.000519744
ENSG00000013392	RWDD2A	protein_coding	RWD domain	RWD domain containing 2A		0.482439	1.24766	12.7351	0.000520422
ENSG00000119559	C19orf25	protein_coding	Uncharacterised protein family UPF0449	chromosome 19 open reading frame 25		-0.281254	4.69549	12.7309	0.000521463
ENSG00000177989	ODF3B	protein_coding		outer dense fiber of sperm tails 3B		1.57214	-1.14844	12.7282	0.000522138
ENSG00000204475	NCR3	protein_coding	Immunoglobulin subtype	natural cytotoxicity triggering receptor 3	NATURAL CYTOTOXICITY TRIGGERING RECEPTOR 3; NCR3;;1C7;;ACTIVATING NATURAL KILLER RECEPTOR p30; NKp30;;CD337 ANTIGEN; CD337	-1.78298	-1.6735	12.8369	0.000527711
ENSG00000119596	YLPM1	protein_coding	YLP motif-containing protein 1	YLP motif containing 1		0.149291	6.48324	12.7024	0.000528691
ENSG00000100867	DHRS2	protein_coding	Short-chain dehydrogenase/reductase SDR	dehydrogenase/reductase 2	SHORT-CHAIN DEHYDROGENASE/REDUCTASE FAMILY, MEMBER 2; DHRS2;;SDR FAMILY, MEMBER 2;;HEP27	0.826539	0.212428	12.6884	0.000532256
ENSG00000164985	PSIP1	protein_coding	PWWP domain	PC4 and SFRS1 interacting protein 1	PC4- AND SFRS1-INTERACTING PROTEIN 1; PSIP1;;TRANSCRIPTIONAL COACTIVATOR p75; p75;;LENS EPITHELIUM-DERIVED GROWTH FACTOR; LEDGFTRANSCRIPTIONAL COACTIVATOR p52, INCLUDED	-0.227683	6.40959	12.6874	0.000532527
ENSG00000114573	ATP6V1A	protein_coding	ATPase, F1/V1/A1 complex, alpha/beta subunit, nucleotide-binding domain	ATPase H+ transporting V1 subunit A	ATPase, H+ TRANSPORTING, LYSOSOMAL ALPHA POLYPEPTIDE, 70-KD, ISOFORM1; ATP6V1A1;;V-ATPase A SUBUNIT 1;;VACUOLAR PROTON PUMP, ALPHA SUBUNIT 1;;VA68HO68, INCLUDED	0.215733	6.63736	12.6853	0.000533066
ENSG00000090432	MUL1	protein_coding	Zinc finger, RING-type	mitochondrial E3 ubiquitin protein ligase 1	MITOCHONDRIAL UBIQUITIN LIGASE ACTIVATOR OF NFKB 1; MUL1;;MULAN;;CHROMOSOME 1 OPEN READING FRAME 166; C1ORF166	-0.173064	5.41956	12.6852	0.000533076
ENSG00000126970	ZC4H2	protein_coding	Zinc finger, C4H2-type	zinc finger C4H2-type containing	ZINC FINGER C4H2 DOMAIN-CONTAINING PROTEIN; ZC4H2;;KIAA1166	-2.43088	-0.689839	12.9941	0.000536142
ENSG00000140563	MCTP2	protein_coding	C2 domain	multiple C2 and transmembrane domain containing 2	MULTIPLE C2 DOMAINS-CONTAINING TRANSMEMBRANE PROTEIN 2; MCTP2	0.575246	2.20911	12.6719	0.000536522
ENSG00000119682	AREL1	protein_coding	HECT domain	apoptosis resistant E3 ubiquitin protein ligase 1	APOPTOSIS-RESISTANT E3 UBIQUITIN PROTEIN LIGASE 1; AREL1;;KIAA0317	0.136355	5.78572	12.6701	0.000536996
ENSG00000161677	JOSD2	protein_coding	Machado-Joseph disease protein MJD	Josephin domain containing 2	JOSEPHIN DOMAIN-CONTAINING PROTEIN 2; JOSD2	0.425562	2.7134	12.6607	0.000539433
ENSG00000280374	RP11-337N6.3	sense_intronic				0.729219	0.260858	12.6441	0.000543775
ENSG00000226180	RP11-278A23.1	lincRNA				-0.931427	-0.834739	12.6416	0.000544412
ENSG00000136824	SMC2	protein_coding	Structural maintenance of chromosomes Smc2	structural maintenance of chromosomes 2		-0.254889	5.88358	12.6402	0.000544793
ENSG00000102100	SLC35A2	protein_coding	Nucleotide-sugar transporter	solute carrier family 35 member A2	SOLUTE CARRIER FAMILY 35 (UDP-GALACTOSE TRANSPORTER), MEMBER 2; SLC35A2;;UDP-GALACTOSE TRANSLOCATOR; UGALTUDP-GALACTOSE TRANSPORTER, ISOFORM 1, INCLUDED; UGT1, INCLUDED;;UDP-GALACTOSE TRANSPORTER, ISOFORM 2, INCLUDED; UGT2, INCLUDED	-0.205501	5.00496	12.6335	0.000546551
ENSG00000146067	FAM193B	protein_coding	FAM193 family	family with sequence similarity 193 member B	FAMILY WITH SEQUENCE SIMILARITY 193, MEMBER B; FAM193B;;IRIZIO;;KIAA1931	0.332138	5.20111	12.6285	0.00054787
ENSG00000006740	ARHGAP44	protein_coding	Rho GTPase-activating protein domain	Rho GTPase activating protein 44		-0.491641	1.72663	12.6252	0.000548755
ENSG00000151846	PABPC3	protein_coding	RNA recognition motif domain	poly(A) binding protein cytoplasmic 3	POLYADENYLATE-BINDING PROTEIN, CYTOPLASMIC, 3; PABPC3;;POLYADENYLATE-BINDING PROTEIN 3; PABP3;;POLY(A)-BINDING PROTEIN 3;;POLYADENYLATE-BINDING PROTEIN-LIKE 3; PABPL3	-0.458299	1.5859	12.6137	0.000551809
ENSG00000196810	CTBP1-AS2	antisense				0.308977	3.90968	12.6079	0.00055334
ENSG00000254939	CTD-2342I9.1	processed_pseudogene				-0.512248	1.15647	12.6012	0.000555133
ENSG00000038274	MAT2B	protein_coding	dTDP-4-dehydrorhamnose reductase family	methionine adenosyltransferase 2B	METHIONINE ADENOSYLTRANSFERASE II, BETA; MAT2B	-0.202755	6.57827	12.5947	0.000556893
ENSG00000280202	RP5-1180D12.1	TEC				-0.338402	2.30515	12.592	0.000557605
ENSG00000164442	CITED2	protein_coding	CITED	Cbp/p300 interacting transactivator with Glu/Asp rich carboxy-terminal domain 2	CBP/p300-INTERACTING TRANSACTIVATOR, WITH GLU/ASP-RICH C-TERMINALDOMAIN, 2; CITED2;;MELANOCYTE-SPECIFIC GENE 1-RELATED GENE 1; MRG1;;MSG1-RELATED GENE 1;;p35SRJ	-0.213039	6.93309	12.5864	0.000559131
ENSG00000240859	AC093627.10	lincRNA				-0.661583	0.634358	12.5861	0.000559192
ENSG00000170684	ZNF296	protein_coding	Zinc finger, C2H2	zinc finger protein 296	ZINC FINGER PROTEIN 296; ZNF296;;ZFP296;;ZNF342	-0.4317	3.0685	12.5773	0.000561577
ENSG00000218537	MIF-AS1	antisense				-0.659905	1.23864	12.5761	0.000561902
ENSG00000272578	AP000347.2	transcribed_unprocessed_pseudogene				1.13544	-0.280199	12.5746	0.000562324
ENSG00000196597	ZNF782	protein_coding	Krueppel-associated box	zinc finger protein 782		0.454455	1.4955	12.57	0.000563563
ENSG00000149923	PPP4C	protein_coding	Metallo-dependent phosphatase-like	protein phosphatase 4 catalytic subunit	PROTEIN PHOSPHATASE 4, CATALYTIC SUBUNIT; PPP4C;;SERINE/THREONINE PROTEIN PHOSPHATASE 4; PP4;;PROTEIN PHOSPHATASE X; PPX	-0.230982	7.1156	12.5699	0.000563604
ENSG00000198416	ZNF658B	transcribed_unprocessed_pseudogene				1.12523	-0.633618	12.5697	0.000563647
ENSG00000242689	CNTF	protein_coding	Ciliary neurotrophic factor, CNTF	ciliary neurotrophic factor	CILIARY NEUROTROPHIC FACTOR; CNTF	-0.965713	-0.779561	12.5615	0.0005659
ENSG00000170234	PWWP2A	protein_coding		PWWP domain containing 2A		0.156918	5.21934	12.5565	0.000567268
ENSG00000228109	MELTF-AS1	antisense				1.51733	-1.36473	12.5402	0.000571744
ENSG00000228192	RP11-342M1.3	antisense				-1.22912	-0.788557	12.5315	0.000574146
ENSG00000153037	SRP19	protein_coding	Signal recognition particle, SRP19 subunit	signal recognition particle 19	SIGNAL RECOGNITION PARTICLE, 19-KD; SRP19	-0.406398	2.49878	12.5292	0.000574786
ENSG00000122490	PQLC1	protein_coding	PQ-loop repeat	PQ loop repeat containing 1		-0.270771	7.24276	12.5133	0.000579234
ENSG00000096872	IFT74	protein_coding	Intraflagellar transport protein 74	intraflagellar transport 74		-0.37505	2.15672	12.5035	0.000581962
ENSG00000173540	GMPPB	protein_coding	Hexapeptide repeat	GDP-mannose pyrophosphorylase B	GDP-MANNOSE PYROPHOSPHORYLASE B; GMPPB;;GDP-MANNOSE PYROPHOSPHORYLASE, BETA SUBUNIT;;GMPP-BETA	0.277914	4.68271	12.5031	0.000582082
ENSG00000075218	GTSE1	protein_coding	Proline/serine-rich coiled-coil protein 1/G2 and S phase-expressed protein 1	G2 and S-phase expressed 1	G2- AND S-PHASE EXPRESSED GENE 1; GTSE1	0.285382	5.86534	12.4903	0.00058571
ENSG00000117632	STMN1	protein_coding	Stathmin family	microRNA 3917	STATHMIN 1; STMN1;;STATHMIN; SMN;;LEUKEMIA-ASSOCIATED PHOSPHOPROTEIN p18; LAP18;;METABLASTIN;;OP18	-0.219099	8.94836	12.4882	0.000586298
ENSG00000171503	ETFDH	protein_coding		electron transfer flavoprotein dehydrogenase	ELECTRON TRANSFER FLAVOPROTEIN DEHYDROGENASE; ETFDH;;ELECTRON TRANSFER FLAVOPROTEIN:UBIQUINONE OXIDOREDUCTASE; ETFQO	-0.227828	4.70717	12.4861	0.000586878
ENSG00000248850	RP11-605F14.2	processed_pseudogene				-0.521245	2.31554	12.4714	0.000591077
ENSG00000179698	WDR97	protein_coding	WD40 repeat	WD repeat domain 97		2.08574	-1.07579	12.4697	0.000591557
ENSG00000165275	TRMT10B	protein_coding		tRNA methyltransferase 10B		0.301055	2.80287	12.4622	0.000593719
ENSG00000204469	PRRC2A	protein_coding	BAT2, N-terminal	proline rich coiled-coil 2A	PROLINE-RICH COILED-COIL PROTEIN 2A; PRRC2A;;HLA-B-ASSOCIATED TRANSCRIPT 2; BAT2;;D6S51E	0.240197	9.77183	12.4528	0.000596433
ENSG00000062822	POLD1	protein_coding	DNA-directed DNA polymerase, family B, exonuclease domain	DNA polymerase delta 1, catalytic subunit	POLYMERASE (DNA-DIRECTED), DELTA 1, CATALYTIC SUBUNIT; POLD1;;POLYMERASE, DNA, DELTA; POLD	-0.36871	7.04728	12.4632	0.000596599
ENSG00000198331	HYLS1	protein_coding	Hydrolethalus syndrome protein 1	HYLS1, centriolar and ciliogenesis associated	HYLS1 GENE; HYLS1;;FLJ32915	0.340996	2.41105	12.4457	0.00059847
ENSG00000244480	AC005154.7	transcribed_processed_pseudogene				2.24221	-1.17855	12.4387	0.000600501
ENSG00000176401	EID2B	protein_coding	EP300-interacting inhibitor of differentiation	EP300 interacting inhibitor of differentiation 2B		0.73318	0.467719	12.4337	0.000601971
ENSG00000091137	SLC26A4	protein_coding	SLC26A/SulP transporter	solute carrier family 26 member 4	SOLUTE CARRIER FAMILY 26, MEMBER 4; SLC26A4;;PENDRIN;;PDS GENE	1.50628	0.0685801	12.4294	0.000603218
ENSG00000198155	ZNF876P	transcribed_unprocessed_pseudogene				0.943697	-0.739039	12.4269	0.000603944
ENSG00000183020	AP2A2	protein_coding	Clathrin/coatomer adaptor, adaptin-like, N-terminal	adaptor related protein complex 2 alpha 2 subunit	ADAPTOR-RELATED PROTEIN COMPLEX 2, ALPHA-2 SUBUNIT; AP2A2;;KIAA0899	0.214372	5.70404	12.4182	0.000606489
ENSG00000140044	JDP2	protein_coding	AP-1 transcription factor	Jun dimerization protein 2	JUN DIMERIZATION PROTEIN 2; JDP2	-0.284427	5.13848	12.4165	0.000606979
ENSG00000171540	OTP	protein_coding	Helix-turn-helix motif	orthopedia homeobox	ORTHOPEDIA, DROSOPHILA, HOMOLOG OF; OTP	-0.628197	1.56376	12.4118	0.000608377
ENSG00000140025	EFCAB11	protein_coding	EF-hand domain	EF-hand calcium binding domain 11		0.287992	2.62617	12.402	0.000611277
ENSG00000152380	FAM151B	protein_coding	Protein of unknown function DUF2181	family with sequence similarity 151 member B		1.06551	-0.472463	12.3992	0.000612101
ENSG00000026103	FAS	protein_coding	TNFR/NGFR cysteine-rich region	Fas cell surface death receptor	FAS CELL SURFACE DEATH RECEPTOR; FAS;;TUMOR NECROSIS FACTOR RECEPTOR SUPERFAMILY, MEMBER 6; TNFRSF6;;APOPTOSIS ANTIGEN 1; APT1;;FAS ANTIGEN;;SURFACE ANTIGEN APO1; APO1;;CD95	0.343979	2.26897	12.3901	0.000614808
ENSG00000235652	RP11-545I5.3	antisense				1.41708	-0.968838	12.39	0.00061482
ENSG00000268518	CTD-2545M3.8	lincRNA				1.57068	-1.05098	12.4026	0.000616416
ENSG00000068137	PLEKHH3	protein_coding	Ras-associating (RA) domain	pleckstrin homology, MyTH4 and FERM domain containing H3		0.53077	3.62739	12.3687	0.000621197
ENSG00000105298	CACTIN	protein_coding	Cactin, central domain	cactin, spliceosome C complex subunit		-0.309903	5.45455	12.363	0.000622926
ENSG00000168297	PXK	protein_coding	Protein kinase domain	PX domain containing serine/threonine kinase like	PXK DOMAIN-CONTAINING SERINE/THREONINE KINASE; PXK;;MODULATOR OF Na,K-ATPase; MONAKA	-0.145366	7.69795	12.3596	0.000623951
ENSG00000119688	ABCD4	protein_coding	ABC transporter-like	ATP binding cassette subfamily D member 4	ATP-BINDING CASSETTE, SUBFAMILY D, MEMBER 4; ABCD4;;PEROXISOMAL MEMBRANE PROTEIN 1-LIKE; PXMP1L;;P70R;;PMP69	-0.256929	4.0528	12.3395	0.000630043
ENSG00000145555	MYO10	protein_coding	IQ motif, EF-hand binding site	myosin X	MYOSIN X; MYO10	-0.269602	3.77312	12.3368	0.000630868
ENSG00000241878	PISD	protein_coding	Phosphatidylserine decarboxylase-related	microRNA 7109		-0.206041	5.91668	12.3318	0.000632411
ENSG00000119414	PPP6C	protein_coding	Calcineurin-like phosphoesterase domain, apaH type	protein phosphatase 6 catalytic subunit	PROTEIN PHOSPHATASE 6, CATALYTIC SUBUNIT; PPP6C	-0.197428	6.74465	12.3278	0.00063363
ENSG00000178199	ZC3H12D	protein_coding	Zinc finger, CCCH-type	zinc finger CCCH-type containing 12D	ZINC FINGER CCCH DOMAIN-CONTAINING PROTEIN 12D; ZC3H12D;;p34;;C6ORF95;;MCPIP4	0.4572	2.08026	12.325	0.000634491
ENSG00000108654	DDX5	protein_coding		microRNA 5047	DEAD/H BOX 5; DDX5;;RNA HELICASE, 68-KD;;HELICASE, RNA, NUCLEAR 1; HLR1;;G17P1;;NUCLEAR ANTIGEN, 68-KD; p68;;RNA-DEPENDENT ATPase	0.148031	9.20491	12.3232	0.000635052
ENSG00000197355	UAP1L1	protein_coding	UDPGP family	UDP-N-acetylglucosamine pyrophosphorylase 1 like 1		-0.410962	3.94848	12.3209	0.00063574
ENSG00000104972	LILRB1	protein_coding	Immunoglobulin subtype 2	leukocyte immunoglobulin like receptor B1	LEUKOCYTE IMMUNOGLOBULIN-LIKE RECEPTOR, SUBFAMILY B, MEMBER 1; LILRB1;;LEUKOCYTE IMMUNOGLOBULIN-LIKE RECEPTOR 1; LIR1;;IMMUNOGLOBULIN-LIKE TRANSCRIPT 2; ILT2;;MONOCYTE/MACROPHAGE IMMUNOGLOBULIN-LIKE RECEPTOR 7; MIR7;;CD85;;CD85J	1.48486	-0.0925401	12.3199	0.000636056
ENSG00000205913	SRRM2-AS1	antisense				2.02483	-1.14521	12.3154	0.000637431
ENSG00000023041	ZDHHC6	protein_coding	Zinc finger, DHHC-type, palmitoyltransferase	zinc finger DHHC-type containing 6		-0.237822	5.52014	12.313	0.000638194
ENSG00000085840	ORC1	protein_coding	Bromo adjacent homology (BAH) domain	origin recognition complex subunit 1	ORIGIN RECOGNITION COMPLEX, SUBUNIT 1, S. CEREVISIAE, HOMOLOG OF;ORC1;;ORC1-LIKE; ORC1L	-0.289239	6.10703	12.3062	0.000640294
ENSG00000185619	PCGF3	protein_coding	Zinc finger, RING/FYVE/PHD-type	polycomb group ring finger 3		0.150941	5.77803	12.2604	0.000654684
ENSG00000144214	LYG1	protein_coding	Glycoside hydrolase, family 23	lysozyme g1		2.35357	-1.13055	12.2589	0.000655131
ENSG00000011028	MRC2	protein_coding	Fibronectin, type II, collagen-binding	mannose receptor C type 2	MANNOSE RECEPTOR, C-TYPE, 2; MRC2;;ENDO180;;UROKINASE-TYPE PLASMINOGEN ACTIVATOR RECEPTOR-ASSOCIATED PROTEIN;UPARAP;;UPAR-ASSOCIATED PROTEIN;;CD280;;KIAA0709	0.294377	7.80115	12.2576	0.000655567
ENSG00000280351	CTD-2561B21.8	TEC				0.492104	2.09545	12.251	0.000657663
ENSG00000262370	RP11-473M20.9	lincRNA				2.10161	-1.43274	12.2488	0.00065835
ENSG00000214530	STARD10	protein_coding	START domain	StAR related lipid transfer domain containing 10		0.539753	2.11062	12.2446	0.000659708
ENSG00000241612	RP13-585F24.1	processed_pseudogene				-0.719415	-0.204889	12.2406	0.000660993
ENSG00000129810	SGO1	protein_coding	Shugoshin, C-terminal	shugoshin 1	SHUGOSHIN-LIKE 1; SGOL1;;SGO; SGO1	0.275813	4.38594	12.2349	0.000662802
ENSG00000185359	HGS	protein_coding	VHS domain	hepatocyte growth factor-regulated tyrosine kinase substrate	HUMAN GROWTH FACTOR-REGULATED TYROSINE KINASE SUBSTRATE; HGS;;HEPATOCYTE GROWTH FACTOR-REGULATED TYROSINE KINASE SUBSTRATE; HRS;;HGF-REGULATED TYROSINE KINASE SUBSTRATE	-0.300424	6.6953	12.2332	0.000663349
ENSG00000163785	RYK	protein_coding	Protein kinase domain	receptor-like tyrosine kinase	RYK RECEPTOR-LIKE TYROSINE KINASE; RYK;;RYK1	-0.167396	5.77428	12.2276	0.000665162
ENSG00000154079	SDHAF4	protein_coding	Protein of unknown function DUF1674	succinate dehydrogenase complex assembly factor 4		0.458951	1.23549	12.2141	0.000669526
ENSG00000146776	ATXN7L1	protein_coding	SCA7 domain	ataxin 7 like 1		-0.257091	3.75987	12.2131	0.000669855
ENSG00000154930	ACSS1	protein_coding	AMP-dependent synthetase/ligase	acyl-CoA synthetase short-chain family member 1	ACYL-CoA SYNTHETASE SHORT CHAIN FAMILY, MEMBER 1; ACSS1;;ACYL-CoA SYNTHETASE 1; ACECS1	-0.254273	5.13026	12.2088	0.000671261
ENSG00000116151	MORN1	protein_coding	MORN motif	MORN repeat containing 1		-0.473455	0.924465	12.1988	0.000674528
ENSG00000197483	ZNF628	protein_coding	Zinc finger, C2H2	zinc finger protein 628		-0.415696	3.18949	12.1986	0.000674595
ENSG00000196954	CASP4	protein_coding	Peptidase C14, p20 domain	caspase 4	CASPASE 4, APOPTOSIS-RELATED CYSTEINE PROTEASE; CASP4;;ICE AND CED3 HOMOLOG 2; ICH2;;CASPASE 11, MOUSE, HOMOLOG OF; CASP11	0.184036	5.32367	12.1926	0.000676568
ENSG00000119314	PTBP3	protein_coding	RNA recognition motif domain	polypyrimidine tract binding protein 3	REGULATOR OF DIFFERENTIATION 1; ROD1	0.24122	8.37156	12.1855	0.000678899
ENSG00000211689	TRGC1	TR_C_gene	Immunoglobulin C1-set	TCR gamma alternate reading frame protein	T-CELL ANTIGEN RECEPTOR, GAMMA SUBUNIT, ALTERNATE READING FRAME PROTEIN;;TCRG ALTERNATE READING FRAME PROTEIN; TARP	0.349236	4.1403	12.1808	0.000680442
ENSG00000184857	TMEM186	protein_coding	Transmembrane protein 186	transmembrane protein 186		-0.30612	2.71785	12.1694	0.000684227
ENSG00000277443	MARCKS	protein_coding	Myristoylated alanine-rich C-kinase substrate MARCKS	myristoylated alanine rich protein kinase C substrate	MYRISTOYLATED ALANINE-RICH PROTEIN KINASE C SUBSTRATE; MARCKS;;MAC; MACS;;PROTEIN KINASE C SUBSTRATE, 80-KD, LIGHT CHAIN; PRKCSL	-0.92843	3.24609	12.1794	0.00068482
ENSG00000172500	FIBP	protein_coding	Acidic fibroblast growth factor intracellular-binding protein	FGF1 intracellular binding protein	FIBROBLAST GROWTH FACTOR, ACIDIC, INTRACELLULAR BINDING PROTEIN; FIBP	-0.207294	6.05146	12.1604	0.000687207
ENSG00000176472	ZNF575	protein_coding	Zinc finger, C2H2	zinc finger protein 575		0.825917	0.296954	12.1557	0.000688781
ENSG00000166507	NDST2	protein_coding	Sulfotransferase domain	N-deacetylase and N-sulfotransferase 2	N-DEACETYLASE/N-SULFOTRANSFERASE 2; NDST2;;HEPARAN GLUCOSAMINYL N-DEACETYLASE/N-SULFOTRANSFERASE 2;;HEPARAN SULFATE N-DEACETYLASE/N-SULFOTRANSFERASE 2;;HEPARAN N-SULFOTRANSFERASE 2	1.65224	-1.29038	12.1545	0.000689193
ENSG00000114520	SNX4	protein_coding	Phox homologous domain	sorting nexin 4	SORTING NEXIN 4; SNX4	-0.195257	5.79927	12.1527	0.000689791
ENSG00000155008	APOOL	protein_coding	MICOS complex subunit MIC26/MIC27	apolipoprotein O like	APOLIPOPROTEIN O-LIKE; APOOL;;FAMILY WITH SEQUENCE SIMILARITY 121A; FAM121A;;CHROMOSOME X OPEN READING FRAME 33; CXORF33;;MITOCHONDRIAL CONTACT SITE AND CRISTAE ORGANIZING SYSTEM, 27-KD SUBUNIT;MIC27;;MICOS COMPLEX, 27-KD SUBUNIT	-0.247071	4.92174	12.142	0.000693381
ENSG00000136842	TMOD1	protein_coding	Tropomodulin	tropomodulin 1	TROPOMODULIN; TMOD;;E-TROPOMODULIN; ETMOD	1.09523	-0.555313	12.1419	0.000693424
ENSG00000100991	TRPC4AP	protein_coding	Armadillo-type fold	transient receptor potential cation channel subfamily C member 4 associated protein	TRPC4-ASSOCIATED PROTEIN; TRPC4AP;;TRANSIENT RECEPTOR POTENTIAL CHANNEL 4-ASSOCIATED PROTEIN;;TUMOR NECROSIS FACTOR RECEPTOR 1-ASSOCIATED UBIQUITOUS SCAFFOLDINGAND SIGNALING PROTEIN;;TNFR1-ASSOCIATED UBIQUITOUS SCAFFOLDING AND SIGNALING PROTEIN; TRUSS	-0.13004	7.63302	12.1376	0.000694862
ENSG00000277462	ZNF670	protein_coding	Krueppel-associated box	zinc finger protein 670		-0.412211	2.15907	12.1126	0.000703343
ENSG00000092531	SNAP23	protein_coding	Target SNARE coiled-coil homology domain	synaptosome associated protein 23	SYNAPTOSOMAL-ASSOCIATED PROTEIN, 23-KD; SNAP23;;SNAP23ASNAP23B, INCLUDED;;SNAP23C, INCLUDED;;SNAP23D, INCLUDED;;SNAP23E, INCLUDED	0.195781	6.07262	12.1126	0.000703357
ENSG00000205544	TMEM256	protein_coding	Protein of unknown function DUF423	transmembrane protein 256		0.478143	1.42885	12.1029	0.000706695
ENSG00000176024	ZNF613	protein_coding	Krueppel-associated box	zinc finger protein 613		0.352881	2.2535	12.1015	0.00070715
ENSG00000165521	EML5	protein_coding	WD40 repeat	echinoderm microtubule associated protein like 5		0.342497	2.52503	12.0994	0.000707866
ENSG00000189298	ZKSCAN3	protein_coding	Krueppel-associated box	zinc finger with KRAB and SCAN domains 3	ZINC FINGER PROTEIN WITH KRAB AND SCAN DOMAINS 3; ZKSCAN3;;ZINC FINGER PROTEIN 306; ZNF306	0.281552	2.94644	12.0993	0.000707915
ENSG00000229184	ATP5HP2	processed_pseudogene				-0.474812	1.90167	12.0971	0.000708677
ENSG00000147853	AK3	protein_coding	Adenylate kinase/UMP-CMP kinase	adenylate kinase 3	ADENYLATE KINASE 3; AK3;;ADENYLATE KINASE 3-LIKE 1, FORMERLY; AK3L1, FORMERLY	0.227499	5.10766	12.0967	0.00070881
ENSG00000172331	BPGM	protein_coding	Phosphoglycerate/bisphosphoglycerate mutase, active site	bisphosphoglycerate mutase	BISPHOSPHOGLYCERATE MUTASE; BPGM;;2,3-@BISPHOSPHOGLYCERATE PHOSPHATASE;;2,3-@BPG PHOSPHATASE;;2,3-@DIPHOSPHOGLYCERATE MUTASE; DPGM	-0.248536	3.99538	12.094	0.000709753
ENSG00000125875	TBC1D20	protein_coding	Rab-GTPase-TBC domain	TBC1 domain family member 20	TBC1 DOMAIN FAMILY, MEMBER 20; TBC1D20;;C20ORF140	0.153707	5.91324	12.0911	0.000710746
ENSG00000198873	GRK5	protein_coding	GPCR kinase	G protein-coupled receptor kinase 5	G PROTEIN-COUPLED RECEPTOR KINASE 5; GRK5;;GPRK5	0.738901	2.27362	12.0835	0.000713357
ENSG00000269974	RP11-932O9.10	lincRNA				1.13712	-1.06682	12.0673	0.000719015
ENSG00000147408	CSGALNACT1	protein_coding	Chondroitin N-acetylgalactosaminyltransferase	chondroitin sulfate N-acetylgalactosaminyltransferase 1	CHONDROITIN SULFATE N-ACETYLGALACTOSAMINYLTRANSFERASE 1; CSGALNACT1	1.98176	1.30052	12.0641	0.000720129
ENSG00000232977	LINC00327	lincRNA				1.10464	-1.06055	12.0574	0.000722483
ENSG00000196151	WDSUB1	protein_coding	Sterile alpha motif domain	WD repeat, sterile alpha motif and U-box domain containing 1		-0.258435	3.65053	12.0532	0.000723957
ENSG00000116473	RAP1A	protein_coding	Small GTPase superfamily	RAP1A, member of RAS oncogene family	RAS-RELATED PROTEIN 1A; RAP1A;;KREV1	0.25345	6.83081	12.0509	0.000724773
ENSG00000225094	SETP20	processed_pseudogene				-0.576596	0.653909	12.049	0.00072545
ENSG00000215447	BX322557.10	processed_transcript				1.1501	-0.566384	12.0425	0.000727739
ENSG00000139734	DIAPH3	protein_coding	DRF autoregulatory	diaphanous related formin 3		0.281204	5.4238	12.0391	0.000728923
ENSG00000163293	NIPAL1	protein_coding	Magnesium transporter NIPA	NIPA like domain containing 1		1.62701	0.586126	12.0374	0.000729541
ENSG00000160741	CRTC2	protein_coding	Transducer of regulated CREB activity, N-terminal	CREB regulated transcription coactivator 2	CREB-REGULATED TRANSCRIPTION COACTIVATOR 2; CRTC2;;TRANSDUCER OF REGULATED cAMP RESPONSE ELEMENT-BINDING PROTEIN 2; TORC2;;TRANSDUCER OF REGULATED CREB 2	0.220137	6.16834	12.0372	0.000729622
ENSG00000205758	CRYZL1	protein_coding	Alcohol dehydrogenase superfamily, zinc-type	crystallin zeta like 1	CRYSTALLIN, ZETA-LIKE 1; CRYZL1;;QUINONE OXIDOREDUCTASE-LIKE 1	0.293966	3.65626	12.0372	0.000729625
ENSG00000168944	CEP120	protein_coding	C2 domain	centrosomal protein 120	CENTROSOMAL PROTEIN, 120-KD; CEP120;;COILED-COIL DOMAIN-CONTAINING PROTEIN 100; CCDC100	-0.248835	4.75764	12.0369	0.000729705
ENSG00000108587	GOSR1	protein_coding	Golgi SNAP receptor complex, subunit 1	golgi SNAP receptor complex member 1	GOLGI SNAP RECEPTOR COMPLEX MEMBER 1; GOSR1;;GOS28;;GOLGI SNARE, 28-KD; GS28	-0.187042	5.91237	12.0334	0.000730959
ENSG00000115904	SOS1	protein_coding	Dbl homology (DH) domain	SOS Ras/Rac guanine nucleotide exchange factor 1	SON OF SEVENLESS, DROSOPHILA, HOMOLOG 1; SOS1;;SOS1 GUANINE NUCLEOTIDE EXCHANGE FACTOR	0.216158	6.45672	12.0318	0.000731517
ENSG00000171860	C3AR1	protein_coding	G protein-coupled receptor, rhodopsin-like	complement C3a receptor 1	COMPLEMENT COMPONENT 3a RECEPTOR 1; C3AR1;;C3AR	0.351032	5.67935	12.0248	0.000734012
ENSG00000196652	ZKSCAN5	protein_coding	Krueppel-associated box	zinc finger with KRAB and SCAN domains 5		0.161146	4.90501	12.022	0.00073502
ENSG00000123405	NFE2	protein_coding	Basic leucine zipper domain, Maf-type	nuclear factor, erythroid 2	NUCLEAR FACTOR ERYTHROID 2, p45 SUBUNIT; NFE2;;p45	0.278774	6.36176	12.022	0.000735037
ENSG00000087301	TXNDC16	protein_coding	Thioredoxin-like fold	thioredoxin domain containing 16	THIOREDOXIN DOMAIN-CONTAINING PROTEIN 16; TXNDC16;;KIAA1344;;ERp90	0.251296	4.87144	11.9986	0.00074343
ENSG00000156050	FAM161B	protein_coding	Uncharacterised protein family UPF0564	family with sequence similarity 161 member B		0.790815	-0.0937753	11.9905	0.000746362
ENSG00000240972	MIF	protein_coding	Macrophage migration inhibitory factor	macrophage migration inhibitory factor (glycosylation-inhibiting factor)	MACROPHAGE MIGRATION INHIBITORY FACTOR; MIF;;MMIF	-0.781503	3.48501	12.0207	0.00074822
ENSG00000160796	NBEAL2	protein_coding	BEACH domain	neurobeachin like 2	NEUROBEACHIN-LIKE 2; NBEAL2;;KIAA0540	0.315413	6.91662	11.9821	0.000749417
ENSG00000272872	LL22NC03-N14H11.1	sense_intronic				-0.864287	-0.0858621	11.9784	0.000750769
ENSG00000033178	UBA6	protein_coding	Ubiquitin/SUMO-activating enzyme E1	ubiquitin like modifier activating enzyme 6	UBIQUITIN-ACTIVATING ENZYME E1-LIKE 2; UBE1L2;;UBIQUITIN-ACTIVATING ENZYME 6; UBA6	-0.239736	7.08547	11.9709	0.000753517
ENSG00000150967	ABCB9	protein_coding	ABC transporter-like	ATP binding cassette subfamily B member 9	ATP-BINDING CASSETTE, SUBFAMILY B, MEMBER 9; ABCB9	0.483123	1.90789	11.9707	0.000753589
ENSG00000204147	ASAH2B	protein_coding	Neutral/alkaline nonlysosomal ceramidase	N-acylsphingosine amidohydrolase 2B		-0.986903	-0.644822	12.0748	0.00075814
ENSG00000198925	ATG9A	protein_coding	Autophagy-related protein 9	autophagy related 9A	AUTOPHAGY 9, S. CEREVISIAE, HOMOLOG OF, A; ATG9A;;APG9-LIKE 1; APG9L1	-0.234646	6.07555	11.9543	0.000759645
ENSG00000073969	NSF	protein_coding	P-loop containing nucleoside triphosphate hydrolase	N-ethylmaleimide sensitive factor, vesicle fusing ATPase	N-ETHYLMALEIMIDE-SENSITIVE FACTOR; NSF	0.171203	6.26161	11.9435	0.000763645
ENSG00000130313	PGLS	protein_coding	6-phosphogluconolactonase, DevB-type	6-phosphogluconolactonase	6-@PHOSPHOGLUCONOLACTONASE; PGLS;;6PGL	-0.307547	5.53888	11.9412	0.000764485
ENSG00000204262	COL5A2	protein_coding	Fibrillar collagen, C-terminal	collagen type V alpha 2 chain	COLLAGEN, TYPE V, ALPHA-2; COL5A2;;AB COLLAGEN;;COLLAGEN, FETAL MEMBRANE, A POLYPEPTIDE	0.729039	0.323492	11.9134	0.000774915
ENSG00000068308	OTUD5	protein_coding	OTU domain	OTU deubiquitinase 5	OTU DOMAIN-CONTAINING PROTEIN 5; OTUD5;;DUBA	-0.199396	5.97624	11.9095	0.000776401
ENSG00000230863	RP4-595K12.2	processed_pseudogene				0.532499	1.70631	11.9062	0.000777633
ENSG00000261468	RP11-1024P17.1	sense_overlapping				1.80121	-1.18322	11.8999	0.000780011
ENSG00000136122	BORA	protein_coding	Aurora borealis protein	bora, aurora kinase A activator	AURORA BOREALIS; BORA;;CHROMOSOME 13 OPEN READING FRAME 34; C13ORF34	-0.255431	5.30705	11.8997	0.000780095
ENSG00000269940	RP11-73M18.7	sense_intronic				0.302289	2.80185	11.898	0.000780762
ENSG00000265982	RP11-927P21.4	unprocessed_pseudogene				1.04194	0.551	11.8952	0.000781811
ENSG00000116350	SRSF4	protein_coding	RNA recognition motif domain	serine and arginine rich splicing factor 4		0.152383	6.80125	11.8866	0.000785093
ENSG00000197119	SLC25A29	protein_coding	Mitochondrial carrier protein	solute carrier family 25 member 29	SOLUTE CARRIER FAMILY 25 (CARNITINE/ACYLCARNITINE TRANSLOCASE), MEMBER 29; SLC25A29;;CARNITINE-ACYLCARNITINE TRANSLOCASE-LIKE; CACL;;MITOCHONDRIAL ORNITHINE TRANSPORTER 3; ORNT3	0.306966	5.11055	11.8777	0.000788498
ENSG00000139926	FRMD6	protein_coding	FERM domain	FERM domain containing 6	FERM DOMAIN-CONTAINING PROTEIN 6; FRMD6;;WILLIN;;CHROMOSOME 14 OPEN READING FRAME 31; C14ORF31	1.50316	-0.352753	11.8927	0.000789128
ENSG00000143061	IGSF3	protein_coding	Immunoglobulin subtype 2	immunoglobulin superfamily member 3	IMMUNOGLOBULIN SUPERFAMILY, MEMBER 3; IGSF3	0.594409	1.94331	11.868	0.000792231
ENSG00000184209	SNRNP35	protein_coding	RNA recognition motif domain	small nuclear ribonucleoprotein U11/U12 subunit 35		0.257477	3.61388	11.842	0.000802336
ENSG00000171302	CANT1	protein_coding	Apyrase	calcium activated nucleotidase 1	CALCIUM-ACTIVATED NUCLEOTIDASE 1; CANT1;;SOLUBLE CALCIUM-ACTIVATED NUCLEOTIDASE 1; SCAN1	0.170629	6.54668	11.84	0.000803152
ENSG00000101367	MAPRE1	protein_coding	Calponin homology domain	microtubule associated protein RP/EB family member 1	MICROTUBULE-ASSOCIATED PROTEIN, RP/EB FAMILY, MEMBER 1; MAPRE1;;END-BINDING PROTEIN 1; EB1;;ADENOMATOUS POLYPOSIS COLI-BINDING PROTEIN EB1	-0.145023	7.8589	11.827	0.00080823
ENSG00000105879	CBLL1	protein_coding	Zinc finger, RING-type	Cbl proto-oncogene like 1	CAS-BR-M MURINE ECTOPIC RETROVIRAL TRANSFORMING SEQUENCE LIKE-1; CBLL1;;HAKAI, MOUSE, HOMOLOG OF; HAKAI	-0.167129	6.06908	11.8193	0.000811291
ENSG00000134597	RBMX2	protein_coding	RNA recognition motif domain	RNA binding motif protein, X-linked 2		-0.199193	4.44969	11.8085	0.000815558
ENSG00000104660	LEPROTL1	protein_coding	Vacuolar protein sorting 55	leptin receptor overlapping transcript-like 1	LEPTIN RECEPTOR OVERLAPPING TRANSCRIPT-LIKE 1; LEPROTL1	-0.221082	6.45476	11.8038	0.000817455
ENSG00000136643	RPS6KC1	protein_coding	Protein kinase domain	ribosomal protein S6 kinase C1		-0.249888	3.93628	11.7929	0.00082179
ENSG00000236871	LINC00106	lincRNA				2.54348	-1.04816	11.7916	0.000822323
ENSG00000198794	SCAMP5	protein_coding	SCAMP	secretory carrier membrane protein 5	SECRETORY CARRIER MEMBRANE PROTEIN 5; SCAMP5	0.653643	1.53786	11.7847	0.000825072
ENSG00000171174	RBKS	protein_coding	Ribokinase	ribokinase	RIBOKINASE; RBKS	1.08553	-0.653971	11.7836	0.00082555
ENSG00000168014	C2CD3	protein_coding	C2 domain	C2 calcium dependent domain containing 3	C2 CALCIUM-DEPENDENT DOMAIN-CONTAINING PROTEIN 3; C2CD3	0.176294	5.17292	11.7701	0.000830967
ENSG00000263513	FAM72C	protein_coding	Protein FAM72	family with sequence similarity 72 member C	FAMILY WITH SEQUENCE SIMILARITY 72, MEMBER C: FAM72C	-0.374188	2.12436	11.7699	0.000831055
ENSG00000166478	ZNF143	protein_coding		zinc finger protein 143	ZINC FINGER PROTEIN 143; ZNF143;;SPH-BINDING FACTOR; SBF	-0.222977	4.79874	11.7594	0.000835355
ENSG00000113273	ARSB	protein_coding	Sulfatase, N-terminal	arylsulfatase B	ARYLSULFATASE B; ARSB	-0.156647	5.83605	11.7463	0.000840676
ENSG00000144504	ANKMY1	protein_coding	Ankyrin repeat	ankyrin repeat and MYND domain containing 1		0.313445	3.95682	11.7406	0.000843039
ENSG00000264247	LINC00909	lincRNA				0.258547	2.95609	11.7388	0.00084378
ENSG00000228929	RPS13P2	processed_pseudogene				-0.569106	0.711771	11.7347	0.000845468
ENSG00000114030	KPNA1	protein_coding	Armadillo	karyopherin subunit alpha 1	KARYOPHERIN ALPHA-1; KPNA1;;SUPPRESSOR OF RNA POLYMERASE I MUTATION, S. CEREVISIAE, HOMOLOG OF;SRP1;;RECOMBINATION ACTIVATING GENE COHORT 2; RCH2;;IMPORTIN ALPHA-5	-0.180684	6.49199	11.7326	0.000846347
ENSG00000188897	CTD-3088G3.8	protein_coding		vitellogenin		3.29016	-0.582717	11.7971	0.000848791
ENSG00000151876	FBXO4	protein_coding		F-box protein 4	F-BOX ONLY PROTEIN 4; FBXO4;;FBX4	-0.355115	2.92384	11.711	0.000855318
ENSG00000156273	BACH1	protein_coding		GRIK1 antisense RNA 2	BTB AND CNC HOMOLOGY 1; BACH1;;BASIC LEUCINE ZIPPER TRANSCRIPTION FACTOR 1	0.192885	6.97767	11.7069	0.00085701
ENSG00000150471	ADGRL3	protein_coding	GPS motif	adhesion G protein-coupled receptor L3	ADHESION G PROTEIN-COUPLED RECEPTOR L3; ADGRL3;;LATROPHILIN 3; LPHN3;;CALCIUM-INDEPENDENT ALPHA-LATROTOXIN RECEPTOR 3; CIRL3; CL3;;LECTOMEDIN 3; LEC3;;KIAA0768	1.10534	3.46886	11.7089	0.000860785
ENSG00000038358	EDC4	protein_coding	WD40 repeat	enhancer of mRNA decapping 4	ENHANCER OF mRNA DECAPPING 4; EDC4;;AUTOANTIGEN RCD8; RCD8;;GE1;;HUMAN ENHANCER OF DECAPPING, LARGE SUBUNIT; HEDLS	-0.236478	7.01727	11.6949	0.000862066
ENSG00000140521	POLG	protein_coding		DNA polymerase gamma, catalytic subunit	POLYMERASE, DNA, GAMMA; POLG;;POLYMERASE, DNA, GAMMA-1; POLG1;;POLG, CATALYTIC SUBUNIT;;POLG-ALPHA; POLGA	0.200549	7.2304	11.6833	0.000866938
ENSG00000117222	RBBP5	protein_coding	WD40 repeat	RB binding protein 5, histone lysine methyltransferase complex subunit	RETINOBLASTOMA-BINDING PROTEIN 5; RBBP5;;RETINOBLASTOMA-BINDING PROTEIN RBQ3;;RBQ3	-0.214636	5.56286	11.6808	0.000868021
ENSG00000103994	ZNF106	protein_coding	WD40 repeat	zinc finger protein 106		0.194147	7.16277	11.6795	0.000868587
ENSG00000167969	ECI1	protein_coding	Crotonase superfamily	enoyl-CoA delta isomerase 1	ENOYL-CoA DELTA ISOMERASE 1; ECI1;;DODECENOYL-CoA DELTA ISOMERASE; DCI;;3,2-@TRANS-ENOYL-CoA ISOMERASE;;DELTA-3-DELTA-2-ENOYL-CoA ISOMERASE	-0.351743	5.0059	11.6733	0.000871215
ENSG00000197020	ZNF100	protein_coding	Krueppel-associated box	zinc finger protein 100	ZINC FINGER PROTEIN 100; ZNF100	0.335957	4.33049	11.6712	0.000872117
ENSG00000176209	SMIM19	protein_coding	Small integral membrane protein 19	small integral membrane protein 19		-0.255922	3.84515	11.6693	0.000872912
ENSG00000134294	SLC38A2	protein_coding	Amino acid transporter, transmembrane domain	solute carrier family 38 member 2	SOLUTE CARRIER FAMILY 38 (AMINO ACID TRANSPORTER), MEMBER 2; SLC38A2;;AMINO ACID TRANSPORTER A2; ATA2;;SODIUM-DEPENDENT NEUTRAL AMINO ACID TRANSPORTER 2; SNAT2	-0.224017	8.47894	11.6652	0.000874668
ENSG00000104313	EYA1	protein_coding	EYA domain	EYA transcriptional coactivator and phosphatase 1	EYES ABSENT 1; EYA1;;EYES ABSENT, DROSOPHILA, HOMOLOG OF, 1	0.847853	0.0175664	11.6476	0.000882221
ENSG00000251442	LINC01094	lincRNA				1.09586	-0.641491	11.6461	0.00088285
ENSG00000197771	MCMBP	protein_coding	Mini-chromosome maintenance complex-binding protein	minichromosome maintenance complex binding protein	MINICHROMOSOME MAINTENANCE COMPLEX-BINDING PROTEIN; MCMBP;;CHROMOSOME 10 OPEN READING FRAME 119; C10ORF119	0.14666	7.10791	11.6443	0.000883624
ENSG00000260479	RP11-556H2.3	sense_intronic				3.08013	-1.24564	11.7476	0.000886794
ENSG00000156876	SASS6	protein_coding	Spindle assembly abnormal protein 6	SAS-6 centriolar assembly protein	SAS6, C. ELEGANS, HOMOLOG OF; SASS6;;SAS6	-0.249549	4.49223	11.6362	0.000887122
ENSG00000187790	FANCM	protein_coding	Helicase, C-terminal	Fanconi anemia complementation group M	FANCM GENE; FANCM;;FANCONI ANEMIA-ASSOCIATED POLYPEPTIDE, 250-KD; FAAP250;;KIAA1596	-0.277597	4.49273	11.6325	0.000888766
ENSG00000256576	RP13-977J11.2	lincRNA				2.25467	-1.08505	11.6479	0.000888973
ENSG00000143933	CALM2	protein_coding	EF-hand domain	calmodulin 2	CALMODULIN 2; CALM2;;PHKD2	-0.207985	8.52592	11.6307	0.000889533
ENSG00000112242	E2F3	protein_coding	E2F/DP family, winged-helix DNA-binding domain	E2F transcription factor 3	E2F TRANSCRIPTION FACTOR 3; E2F3	-0.138841	6.57106	11.6281	0.000890683
ENSG00000257800	FNBP1P1	processed_pseudogene				0.744229	-0.0548841	11.6271	0.000891075
ENSG00000229512	AC068580.5	sense_intronic				1.95192	-0.721619	11.6198	0.000894262
ENSG00000160679	CHTOP	protein_coding	Chromatin target of PRMT1 protein, C-terminal	chromatin target of PRMT1	CHROMATIN TARGET OF PRMT1; CHTOP;;CHROMOSOME 1 OPEN READING FRAME 77; C1OORF77;;SMALL PROTEIN RICH IN ARGININE AND GLYCINE; SRAG;;FRIEND OF PRMT1; FOP	-0.105376	7.15516	11.6023	0.00090196
ENSG00000133958	UNC79	protein_coding	Armadillo-type fold	unc-79 homolog (C. elegans)	UNC79, C. ELEGANS, HOMOLOG OF; UNC79	0.974505	-0.330239	11.5996	0.000903139
ENSG00000164125	FAM198B	protein_coding	FAM198 family	family with sequence similarity 198 member B		3.49666	0.429084	11.6146	0.000903533
ENSG00000182168	UNC5C	protein_coding	Death domain	unc-5 netrin receptor C	UNC5, C. ELEGANS, HOMOLOG OF, C; UNC5C;;UNC5H3	-0.897241	2.38195	11.6008	0.000907378
ENSG00000213080	RP11-312J18.5	processed_pseudogene				-0.78428	-0.538782	11.5779	0.00091281
ENSG00000260400	RP11-119F7.5	sense_overlapping				-0.846026	0.45427	11.571	0.000915889
ENSG00000141959	PFKL	protein_coding	Phosphofructokinase domain	phosphofructokinase, liver type	PHOSPHOFRUCTOKINASE, LIVER TYPE; PFKL;;PFK, LIVER TYPE	-0.278074	8.23252	11.5644	0.000918851
ENSG00000105341	ATP5SL	protein_coding	ATP synthase subunit s-like protein	ATP5S like		-0.198752	5.36281	11.5627	0.000919623
ENSG00000184441	AP001062.7	antisense				0.347042	3.21833	11.5525	0.000924194
ENSG00000124785	NRN1	protein_coding	Neuritin family	neuritin 1	NEURITIN 1; NRN1;;NEURITIN; NRN	0.188393	6.06731	11.5519	0.000924493
ENSG00000091181	IL5RA	protein_coding	Short hematopoietin receptor, family 2, conserved site	interleukin 5 receptor subunit alpha		-1.74145	0.597992	11.5725	0.000929757
ENSG00000084093	REST	protein_coding	Zinc finger, C2H2	RE1 silencing transcription factor	RE1-SILENCING TRANSCRIPTION FACTOR; REST;;NEURON-RESTRICTIVE SILENCER FACTOR; NRSF	0.204879	7.21731	11.5397	0.000930037
ENSG00000127080	IPPK	protein_coding	Inositol-pentakisphosphate 2-kinase	inositol-pentakisphosphate 2-kinase		-0.179719	3.90797	11.5329	0.000933131
ENSG00000163719	MTMR14	protein_coding	Protein-tyrosine phosphatase, active site	myotubularin related protein 14	MYOTUBULARIN-RELATED PROTEIN 14; MTMR14;;C3ORF29;;EGG-DERIVED TYROSINE PHOSPHATASE, DROSOPHILA, HOMOLOG OF;;HJUMPY	0.142308	6.33169	11.5325	0.000933316
ENSG00000135272	MDFIC	protein_coding	MyoD family inhibitor/MyoD family inhibitor domain-containing protein	MyoD family inhibitor domain containing	MYOD FAMILY INHIBITOR DOMAIN-CONTAINING PROTEIN; MDFIC;;IMFA DOMAIN-CONTAINING PROTEIN; HIC	-0.269275	5.20485	11.523	0.000937634
ENSG00000156504	FAM122B	protein_coding	FAM122	family with sequence similarity 122B		0.166584	6.06381	11.5022	0.000947236
ENSG00000156875	MFSD14A	protein_coding	Tetracycline resistance protein TetA/multidrug resistance protein MdtG	major facilitator superfamily domain containing 14A		0.167449	6.91607	11.499	0.000948749
ENSG00000108107	RPL28	protein_coding	Ribosomal protein L28e	microRNA 6805	RIBOSOMAL PROTEIN L28; RPL28	-0.256171	10.0101	11.4863	0.000954659
ENSG00000105058	FAM32A	protein_coding	Protein of unknown function DUF1754, eukaryotic	family with sequence similarity 32 member A	FAMILY WITH SEQUENCE SIMILARITY 32, MEMBER A; FAM32A;;OVARIAN TUMOR-ASSOCIATED GENE 12; OTAG12	-0.147016	6.75871	11.4834	0.000956003
ENSG00000163877	SNIP1	protein_coding	Forkhead-associated (FHA) domain	Smad nuclear interacting protein 1	SMAD NUCLEAR INTERACTING PROTEIN 1; SNIP1	0.166983	4.94705	11.4712	0.000961728
ENSG00000259366	CTD-2647L4.4	sense_intronic				0.529527	1.51994	11.4669	0.000963773
ENSG00000186364	NUDT17	protein_coding	NUDIX hydrolase domain	nudix hydrolase 17		0.433207	2.26563	11.4601	0.000966993
ENSG00000179134	SAMD4B	protein_coding		sterile alpha motif domain containing 4B		-0.197972	6.17003	11.4523	0.00097067
ENSG00000143153	ATP1B1	protein_coding	Sodium/potassium-transporting ATPase subunit beta	ATPase Na+/K+ transporting subunit beta 1	ATPase, Na+/K+ TRANSPORTING, BETA-1 POLYPEPTIDE; ATP1B1;;Na,K-ATPase BETA-1 POLYPEPTIDE	0.468479	1.74006	11.4486	0.000972454
ENSG00000170846	AC093323.3	lincRNA				-0.185039	5.02842	11.4458	0.000973776
ENSG00000156162	DPY19L4	protein_coding	Dpy-19/Dpy-19-like	dpy-19 like 4 (C. elegans)	DPY19-LIKE 4; DPY19L4	0.267495	5.29099	11.4195	0.000986431
ENSG00000175063	UBE2C	protein_coding	Ubiquitin-conjugating enzyme E2	ubiquitin conjugating enzyme E2 C	UBIQUITIN-CONJUGATING ENZYME E2C; UBE2C;;UBIQUITIN-CONJUGATING ENZYME UBCH10; UBCH10	-0.278865	6.37045	11.4172	0.000987528
ENSG00000250317	SMIM20	protein_coding	Protein of unknown function DUF4538	small integral membrane protein 20		-0.222098	4.0233	11.4098	0.000991127
ENSG00000189308	LIN54	protein_coding	CRC domain	lin-54 DREAM MuvB core complex component	LIN54, C. ELEGANS, HOMOLOG OF; LIN54	0.194295	5.42926	11.4098	0.000991133
ENSG00000060749	QSER1	protein_coding	Domain of unknown function DUF4211	glutamine and serine rich 1		-0.222659	6.64919	11.4079	0.000992043
ENSG00000137955	RABGGTB	protein_coding	PFTB repeat	Rab geranylgeranyltransferase beta subunit	RAB GERANYLGERANYL TRANSFERASE, BETA SUBUNIT; RABGGTB;;RAB GERANYLGERANYLTRANSFERASE, BETA COMPONENT;;GG TRANSFERASE, COMPONENT B; GGTB	-0.214301	5.83911	11.4065	0.000992729
ENSG00000139173	TMEM117	protein_coding	TMEM117 protein	transmembrane protein 117		0.417733	1.9861	11.398	0.000996877
ENSG00000173273	TNKS	protein_coding	Ankyrin repeat	tankyrase	TRF1-INTERACTING, ANKYRIN-RELATED ADP-RIBOSE POLYMERASE; TNKS;;TANKYRASE 1	0.205991	6.58766	11.3857	0.0010029
ENSG00000166925	TSC22D4	protein_coding	TSC-22 / Dip / Bun	TSC22 domain family member 4	TSC22 DOMAIN FAMILY, MEMBER 4; TSC22D4;;TSC22 HOMOLOGOUS GENE 1; THG1;;TSC22-LIKE	0.273408	7.26739	11.3648	0.00101322
ENSG00000111846	GCNT2	protein_coding		glucosaminyl (N-acetyl) transferase 2, I-branching enzyme (I blood group)	GLUCOSAMINYL (N-ACETYL) TRANSFERASE 2, I-BRANCHING ENZYME; GCNT2;;BETA-1,6-N-ACETYLGLUCOSAMINYLTRANSFERASE 2;;DEVELOPMENTAL I ANTIGEN;;I-BETA-1,6-N-ACETYLGLUCOSAMINYLTRANSFERASE; IGNT	0.79983	0.508805	11.3647	0.0010133
ENSG00000104714	ERICH1	protein_coding	Glutamate-rich protein 1	glutamate rich 1		-0.23547	4.06652	11.3643	0.00101347
ENSG00000153936	HS2ST1	protein_coding	Sulfotransferase	heparan sulfate 2-O-sulfotransferase 1	HEPARAN SULFATE 2-O-SULFOTRANSFERASE 1; HS2ST1	-0.269903	5.89404	11.3626	0.00101432
ENSG00000161010	MRNIP	protein_coding	Uncharacterised protein family UPF0544	MRN complex interacting protein	MRN COMPLEX-INTERACTING PROTEIN; MRNIP;;CHROMOSOME 5 OPEN READING FRAME 45; C5ORF45	0.340945	3.06971	11.3584	0.00101639
ENSG00000148225	WDR31	protein_coding	WD40 repeat	WD repeat domain 31		-0.581956	0.683941	11.3553	0.00101799
ENSG00000166435	XRRA1	protein_coding		X-ray radiation resistance associated 1	X-RAY RADIATION RESISTANCE-ASSOCIATED 1; XRRA1	-0.299146	2.48614	11.3468	0.00102222
ENSG00000159216	RUNX1	protein_coding	Acute myeloid leukemia 1 protein (AML1)/Runt	uncharacterized LOC100506403		0.153021	7.77901	11.3351	0.00102808
ENSG00000176973	FAM89B	protein_coding	FAM89B	family with sequence similarity 89 member B	FAMILY WITH SEQUENCE SIMILARITY 89, MEMBER B; FAM89B;;MAMMARY TUMOR VIRUS RECEPTOR, MOUSE, HOMOLOG OF; MTVR;;LEUCINE REPEAT ADAPTOR PROTEIN, 25-KD; LRAP25	0.473742	1.66234	11.3281	0.00103165
ENSG00000134571	MYBPC3	protein_coding	Immunoglobulin subtype 2	myosin binding protein C, cardiac	MYOSIN-BINDING PROTEIN C, CARDIAC; MYBPC3	2.0052	-1.24159	11.3235	0.00103397
ENSG00000105518	TMEM205	protein_coding		transmembrane protein 205	TRANSMEMBRANE PROTEIN 205; TMEM205	-0.251673	4.81197	11.3164	0.00103759
ENSG00000232004	CAP1P2	processed_pseudogene				0.413163	2.02157	11.3129	0.00103936
ENSG00000178226	PRSS36	protein_coding	Serine proteases, trypsin domain	protease, serine 36	PROTEASE, SERINE, 36; PRSS36;;POLYSERASE 2;;POLYSERINE PROTEASE 2	0.770564	0.389007	11.3119	0.00103988
ENSG00000111801	BTN3A3	protein_coding	Immunoglobulin subtype	butyrophilin subfamily 3 member A3	BUTYROPHILIN, SUBFAMILY 3, MEMBER A3; BTN3A3;;BTF3	0.221145	3.44944	11.3114	0.00104015
ENSG00000248049	UBA6-AS1	antisense				-0.251074	2.5588	11.308	0.00104189
ENSG00000139044	B4GALNT3	protein_coding	Chondroitin N-acetylgalactosaminyltransferase	beta-1,4-N-acetyl-galactosaminyltransferase 3	BETA-1,4-N-ACETYLGALACTOSAMINYLTRANSFERASE 3; B4GALNT3;;B4GalNAcT3	1.20495	-1.075	11.3068	0.00104248
ENSG00000164332	UBLCP1	protein_coding	Ubiquitin domain	ubiquitin like domain containing CTD phosphatase 1	UBIQUITIN-LIKE DOMAIN-CONTAINING CTD PHOSPHATASE 1; UBLCP1	0.250229	5.68336	11.3053	0.00104323
ENSG00000080603	SRCAP	protein_coding		Snf2 related CREBBP activator protein	SNF2-RELATED CBP ACTIVATOR PROTEIN; SRCAP;;SWR1, S. CEREVISIAE, HOMOLOG OF; SWR1;;KIAA0309	0.341935	3.48587	11.2988	0.00104657
ENSG00000161847	RAVER1	protein_coding	RNA recognition motif domain	ribonucleoprotein, PTB binding 1	RAVER1, MOUSE, HOMOLOG OF;;RAVER1;;KIAA1978	-0.320534	6.52527	11.2944	0.00104886
ENSG00000233577	RP3-462D8.2	lincRNA				-0.808244	-0.622264	11.3045	0.00105138
ENSG00000214279	SCART1	transcribed_unitary_pseudogene				1.04757	0.525518	11.2858	0.00105329
ENSG00000077458	FAM76B	protein_coding	FAM76B	family with sequence similarity 76 member B		0.270207	4.91784	11.2831	0.00105469
ENSG00000073150	PANX2	protein_coding	Innexin	pannexin 2	PANNEXIN 2; PANX2;;PX2	1.23402	0.826707	11.2744	0.0010592
ENSG00000136521	NDUFB5	protein_coding	NADH:ubiquinone oxidoreductase, NDUFB5/SGDH subunit	NADH:ubiquinone oxidoreductase subunit B5	NADH-UBIQUINONE OXIDOREDUCTASE 1 BETA SUBCOMPLEX, 5; NDUFB5	-0.240888	6.24788	11.2658	0.00106367
ENSG00000251247	ZNF345	protein_coding	Zinc finger, C2H2	zinc finger protein 345		0.642157	0.489179	11.2597	0.00106686
ENSG00000036257	CUL3	protein_coding	Cullin, N-terminal	cullin 3	CULLIN 3; CUL3	-0.180934	6.87241	11.2574	0.00106811
ENSG00000159592	GPBP1L1	protein_coding	Vasculin family	GC-rich promoter binding protein 1 like 1		0.119881	7.60351	11.2479	0.00107308
ENSG00000179886	TIGD5	protein_coding	DDE superfamily endonuclease domain	tigger transposable element derived 5		-0.290572	4.99171	11.2464	0.00107389
ENSG00000005189	AC004381.6	protein_coding		exonuclease NEF-sp		-0.29392	3.78836	11.2444	0.00107493
ENSG00000106012	IQCE	protein_coding	IQ motif, EF-hand binding site	IQ motif containing E		0.209629	5.04581	11.2402	0.00107716
ENSG00000196214	ZNF766	protein_coding	Krueppel-associated box	zinc finger protein 766		0.191951	4.09941	11.2388	0.00107789
ENSG00000226084	RP4-706A16.3	processed_pseudogene				-0.381447	2.31556	11.233	0.00108095
ENSG00000204899	MZT1	protein_coding	Mitotic-spindle organizing protein 1	mitotic spindle organizing protein 1	CHROMOSOME 13 OPEN READING FRAME 37; C13ORF37;;MITOTIC SPINDLE-ORGANIZING PROTEIN ASSOCIATED WITH A RING OF GAMMA-TUBULIN1; MOZART1	-0.313658	6.13821	11.23	0.00108255
ENSG00000279861	RP11-43N16.4	TEC				1.52077	-1.05836	12.2379	0.0010841
ENSG00000219755	RP1-199J3.5	processed_pseudogene				1.41902	-0.888739	11.222	0.00108683
ENSG00000101846	STS	protein_coding	Sulfatase, N-terminal	steroid sulfatase (microsomal), isozyme S	STEROID SULFATASE; STS;;ARYLSULFATASE C; ARSC;;ESTRONE SULFATASESTEROID SULFATASE, ISOZYME S, INCLUDED	0.286821	2.99458	11.2202	0.00108779
ENSG00000135617	PRADC1	protein_coding	PA domain	protease associated domain containing 1		0.265967	3.46939	11.1845	0.00110706
ENSG00000106560	GIMAP2	protein_coding	AIG1-type guanine nucleotide-binding (G) domain	GTPase, IMAP family member 2	GTPase, IMAP FAMILY, MEMBER 2; GIMAP2;;IMMUNITY-ASSOCIATED PROTEIN 2; IMAP2	0.612713	2.6611	11.1835	0.00110759
ENSG00000166073	GPR176	protein_coding	G protein-coupled receptor, rhodopsin-like	G protein-coupled receptor 176	G PROTEIN-COUPLED RECEPTOR 176; GPR176	-0.695507	-0.112627	11.2301	0.00110777
ENSG00000237296	SMG1P1	transcribed_unprocessed_pseudogene				0.735676	0.292189	11.1764	0.00111144
ENSG00000182481	KPNA2	protein_coding	Armadillo	karyopherin subunit alpha 2	KARYOPHERIN ALPHA-2; KPNA2;;RECOMBINATION-ACTIVATING GENE COHORT 1; RCH1;;SRP1-ALPHA;;IMPORTIN ALPHA-1;;QIP2	-0.176718	8.05494	11.1707	0.00111458
ENSG00000176658	MYO1D	protein_coding	IQ motif, EF-hand binding site	myosin ID	MYOSIN ID; MYO1D;;KIAA0727	1.55188	0.779306	11.2295	0.00111753
ENSG00000118292	C1orf54	protein_coding	Protein of unknown function DUF4634	chromosome 1 open reading frame 54		0.58669	0.749274	11.1627	0.00111896
ENSG00000161682	FAM171A2	protein_coding	Uncharacterised protein family FAM171	family with sequence similarity 171 member A2		-0.539529	1.73965	11.1601	0.0011204
ENSG00000130024	PHF10	protein_coding	Zinc finger, PHD-type	PHD finger protein 10	PHD FINGER PROTEIN 10; PHF10;;BRG1-ASSOCIATED FACTOR, 45-KD, A; BAF45A	-0.180295	6.99446	11.1484	0.00112687
ENSG00000278558	TMEM191B	protein_coding	Transmembrane protein 191B/C	transmembrane protein 191B		2.18818	-1.30645	11.1431	0.00112984
ENSG00000178297	TMPRSS9	protein_coding	Serine proteases, trypsin domain	transmembrane protease, serine 9	TRANSMEMBRANE PROTEASE, SERINE 9; TMPRSS9;;POLYSERASE 1	-1.33235	-1.14161	11.1385	0.0011324
ENSG00000244687	UBE2V1	protein_coding	Ubiquitin-conjugating enzyme/RWD-like	ubiquitin conjugating enzyme E2 V1	UBIQUITIN-CONJUGATING ENZYME E2 VARIANT 1; UBE2V1;;UEV1; UEV1A;;CROC1	0.713919	0.47834	11.1366	0.00113342
ENSG00000075945	KIFAP3	protein_coding	Armadillo	kinesin associated protein 3	KINESIN-ASSOCIATED PROTEIN 3; KIFAP3;;KAP3;;smg GDS-ASSOCIATED PROTEIN; SMAP	-0.264046	3.58309	11.1356	0.00113401
ENSG00000111665	CDCA3	protein_coding		cell division cycle associated 3	CELL DIVISION CYCLE-ASSOCIATED PROTEIN 3; CDCA3;;TRIGGER OF MITOTIC ENTRY 1; TOME1	0.291049	4.62176	11.1314	0.00113635
ENSG00000101871	MID1	protein_coding	B-box-type zinc finger	midline 1	MIDLINE 1; MID1;;MIDLINE 1 RING FINGER GENE;;MIDIN;;FINGER ON X AND Y, MOUSE, HOMOLOG OF; FXY	0.904596	0.287309	11.1274	0.00113857
ENSG00000128699	ORMDL1	protein_coding	ORMDL family	ORMDL sphingolipid biosynthesis regulator 1	ORM1-LIKE PROTEIN 1; ORMDL1	-0.208699	5.45053	11.1198	0.00114286
ENSG00000101844	ATG4A	protein_coding	Peptidase C54	autophagy related 4A cysteine peptidase	AUTOPHAGY 4, S. CEREVISIAE, HOMOLOG OF, A; ATG4A;;APG4, S. CEREVISIAE, HOMOLOG OF, A; APG4A;;AUTOPHAGIN 2;;AUTL2	0.292856	3.35586	11.1187	0.00114347
ENSG00000111785	RIC8B	protein_coding	Synembryn	RIC8 guanine nucleotide exchange factor B	RIC8, C. ELEGANS, HOMOLOG OF, B; RIC8B;;SYNEMBRYN, C. ELEGANS, HOMOLOG OF, B	-0.256375	3.43234	11.1149	0.00114561
ENSG00000102974	CTCF	protein_coding	Zinc finger, C2H2	CCCTC-binding factor	CCCTC-BINDING FACTOR; CTCF;;TRANSCRIPTIONAL REPRESSOR CTCF	-0.100778	7.33401	11.113	0.00114669
ENSG00000252690	SCARNA15	processed_transcript				1.05799	-0.740592	11.0837	0.00116332
ENSG00000196642	RABL6	protein_coding	Mitochondrial Rho-like	RAB, member RAS oncogene family-like 6	PARTNER OF ARF;;PARF;;CHROMOSOME 9 OPEN READING FRAME 86; C9ORF86	-0.28549	7.30153	11.0791	0.00116599
ENSG00000204472	AIF1	protein_coding	EF-hand domain	allograft inflammatory factor 1	ALLOGRAFT INFLAMMATORY FACTOR 1; AIF1;;INTERFERON RESPONSE TRANSCRIPT 1; IRT1;;IBA1	0.201815	6.79183	11.0785	0.00116629
ENSG00000180357	ZNF609	protein_coding		zinc finger protein 609		0.140039	7.08432	11.0755	0.00116807
ENSG00000078369	GNB1	protein_coding	G-protein, beta subunit	G protein subunit beta 1	GUANINE NUCLEOTIDE-BINDING PROTEIN, BETA-1; GNB1;;TRANSDUCIN, BETA POLYPEPTIDE	-0.0895558	9.06838	11.0645	0.00117438
ENSG00000189171	S100A13	protein_coding	EF-hand domain pair	S100 calcium binding protein A13	S100 CALCIUM-BINDING PROTEIN A13; S100A13	0.714376	-0.267507	11.0586	0.00117782
ENSG00000168843	FSTL5	protein_coding	EF-hand domain	follistatin like 5		-0.255365	5.50322	11.0557	0.00117951
ENSG00000222011	FAM185A	protein_coding		family with sequence similarity 185 member A		-0.38353	1.54226	11.0502	0.00118269
ENSG00000090861	AARS	protein_coding	Alanine-tRNA ligase, class IIc	alanyl-tRNA synthetase	ALANYL-tRNA SYNTHETASE; AARS;;ALARS	-0.19826	8.7104	11.0463	0.00118499
ENSG00000151116	UEVLD	protein_coding	Lactate/malate dehydrogenase, N-terminal	UEV and lactate/malate dehyrogenase domains	UBIQUITIN E2 VARIANT AND LACTATE/MALATE DEHYDROGENASE DOMAINS-CONTAININGPROTEIN; UEVLD;;UEV2 AND LDH DOMAINS-CONTAINING PROTEIN;;UBIQUITIN-CONJUGATING ENZYME E2 VARIANT 3; UEV3;;ATTP	0.263773	4.30983	11.046	0.00118516
ENSG00000123416	TUBA1B	protein_coding	Tubulin	tubulin alpha 1b	TUBULIN, ALPHA-1B; TUBA1B;;TUBULIN, ALPHA, UBIQUITOUS;;K-ALPHA-1	-0.245857	10.9869	11.0352	0.00119143
ENSG00000268403	CTD-2371O3.3	antisense				0.842349	-0.0671438	11.0339	0.0011922
ENSG00000153006	SREK1IP1	protein_coding	Zinc finger, CCHC-type	SREK1 interacting protein 1		-0.308361	4.95585	11.0328	0.00119286
ENSG00000179168	GGN	protein_coding	Gametogenetin	gametogenetin	GAMETOGENETIN, MOUSE, HOMOLOG OF; GGN	2.70031	-1.86526	11.1714	0.00119494
ENSG00000226738	CTA-384D8.31	antisense				1.19963	-0.917465	11.024	0.00119807
ENSG00000169105	CHST14	protein_coding	Sulfotransferase	carbohydrate sulfotransferase 14	CARBOHYDRATE SULFOTRANSFERASE 14; CHST14;;DERMATAN-4-SULFOTRANSFERASE 1; D4ST1;;N-ACETYLGALACTOSAMINE 4-0 SULFOTRANSFERASE	0.378304	2.18896	11.0208	0.00119992
ENSG00000241360	PDXP	protein_coding	2-phosphoglycolate phosphatase, eukaryotic	pyridoxal phosphatase	PYRIDOXAL PHOSPHATASE; PDXP;;PLP PHOSPHATASE;;CHRONOPHIN; CIN	-0.643855	2.34309	11.0158	0.00120448
ENSG00000270872	SRGAP2D	unprocessed_pseudogene				0.577195	0.55682	11.0073	0.00120794
ENSG00000138279	ANXA7	protein_coding	Annexin	annexin A7	ANNEXIN A7; ANXA7;;ANNEXIN VII; ANX7;;SYNEXIN; SNX	-0.133532	6.41031	11.0059	0.00120881
ENSG00000213178	RP11-641D5.1	processed_pseudogene				-0.354418	2.24714	10.993	0.00121648
ENSG00000140577	CRTC3	protein_coding	Transducer of regulated CREB activity, N-terminal	CREB regulated transcription coactivator 3	CREB-REGULATED TRANSCRIPTION COACTIVATOR 3; CRTC3;;TRANSDUCER OF REGULATED cAMP RESPONSE ELEMENT-BINDING PROTEIN 3; TORC3;;TRANSDUCER OF REGULATED CREB 3	0.212369	5.31117	10.9841	0.00122187
ENSG00000197779	ZNF81	protein_coding	Krueppel-associated box	zinc finger protein 81	ZINC FINGER PROTEIN 81; ZNF81	0.403108	2.019	10.977	0.00122613
ENSG00000162585	FAAP20	protein_coding	FAAP20, FANCA interaction domain	Fanconi anemia core complex associated protein 20	CHROMOSOME 1 OPEN READING FRAME 86; C1ORF86;;FANCONI ANEMIA-ASSOCIATED PROTEIN, 20-KD; FAAP20	0.300607	4.95587	10.9624	0.00123498
ENSG00000129625	REEP5	protein_coding	TB2/DP1/HVA22-related protein	receptor accessory protein 5	RECEPTOR EXPRESSION-ENHANCING PROTEIN 5; REEP5;;DELETED IN POLYPOSIS 1; DP1;;TB2;;D5S346;;YOP1, S. CEREVISIAE, HOMOLOG OF; YOP1;;CHROMOSOME 5 OPEN READING FRAME 18; C5ORF18	0.187728	5.99978	10.9482	0.00124365
ENSG00000174839	DENND6A	protein_coding	AVL9/DENND6 domain	DENN domain containing 6A		0.233876	5.18111	10.9401	0.00124867
ENSG00000263002	ZNF234	protein_coding	Krueppel-associated box	zinc finger protein 234		0.254674	3.89846	10.9238	0.00125871
ENSG00000157601	MX1	protein_coding	Dynamin central domain	MX dynamin like GTPase 1	MYXOVIRUS RESISTANCE 1, MOUSE, HOMOLOG OF; MX1;;INTERFERON-INDUCIBLE PROTEIN p78; IFI78;;MxA	1.27424	-1.11357	10.9165	0.00126329
ENSG00000260903	XKR7	protein_coding	Transport protein XK	XK related 7		1.23341	-0.639148	10.9158	0.00126371
ENSG00000182534	MXRA7	protein_coding	Matrix-remodeling-associated protein 7	matrix remodeling associated 7		0.145279	5.39546	10.9077	0.00126879
ENSG00000128266	GNAZ	protein_coding	Guanine nucleotide binding protein (G-protein), alpha subunit	G protein subunit alpha z	GUANINE NUCLEOTIDE-BINDING PROTEIN, ALPHA Z POLYPEPTIDE; GNAZ	2.18743	-1.15682	10.9167	0.00127197
ENSG00000030110	BAK1	protein_coding	Bcl2-like	BCL2 antagonist/killer 1	BCL2 ANTAGONIST KILLER 1; BAK1;;BAK;;BCL2L7BAK-LIKE, INCLUDED	-0.194677	5.81642	10.9025	0.00127206
ENSG00000116273	PHF13	protein_coding	Zinc finger, PHD-type	PHD finger protein 13		0.152592	5.48661	10.8981	0.00127481
ENSG00000120798	NR2C1	protein_coding	Nuclear hormone receptor, ligand-binding domain	nuclear receptor subfamily 2 group C member 1	NUCLEAR RECEPTOR SUBFAMILY 2, GROUP C, MEMBER 1; NR2C1;;NUCLEAR HORMONE RECEPTOR TR2; TR2	0.207807	4.37497	10.8963	0.00127592
ENSG00000259100	RP11-1074O12.1	processed_pseudogene				-0.588018	0.0463902	10.8961	0.00127606
ENSG00000136541	ERMN	protein_coding	Moesin tail domain	ermin	ERMIN; ERMN;;JUXTANODIN; JN;;KIAA1189	2.00441	-1.06364	10.9093	0.00127659
ENSG00000267727	CTD-2540B15.7	antisense				-0.791207	0.517915	10.8924	0.00127838
ENSG00000137073	UBAP2	protein_coding	UBA-like	ubiquitin associated protein 2		-0.164797	6.38892	10.8876	0.00128143
ENSG00000253106	RP11-158K1.3	antisense				0.748805	0.531537	10.8839	0.0012838
ENSG00000275591	XKR5	protein_coding	Transport protein XK	XK related 5		1.7102	-1.50596	10.9858	0.0012934
ENSG00000127993	RBM48	protein_coding	Nucleotide-binding alpha-beta plait domain	RNA binding motif protein 48		0.28483	3.79967	10.8649	0.00129588
ENSG00000241058	NSUN6	protein_coding	SAM-dependent methyltransferase RsmB/NOP2-type	NOP2/Sun RNA methyltransferase family member 6		-0.339665	2.21459	10.8585	0.00129996
ENSG00000126953	TIMM8A	protein_coding	Tim10/DDP family zinc finger	translocase of inner mitochondrial membrane 8 homolog A (yeast)	TRANSLOCASE OF INNER MITOCHONDRIAL MEMBRANE 8, YEAST, HOMOLOG OF,A; TIMM8A;;DEAFNESS/DYSTONIA PEPTIDE; DDP;;DEAFNESS/DYSTONIA PEPTIDE 1; DDP1;;DFN1, FORMERLY	-0.27026	3.69935	10.8562	0.00130148
ENSG00000153201	RANBP2	protein_coding	Ran binding domain	RAN binding protein 2	RAN-BINDING PROTEIN 2; RANBP2;;NUP358	-0.222165	8.4375	10.8542	0.00130274
ENSG00000185442	FAM174B	protein_coding	Protein of unknown function DUF1180	family with sequence similarity 174 member B		-0.535018	1.95879	10.847	0.0013074
ENSG00000177692	DNAJC28	protein_coding	DnaJ domain	DnaJ heat shock protein family (Hsp40) member C28		1.03527	-0.559709	10.8365	0.00131419
ENSG00000163577	EIF5A2	protein_coding	Translation elongation factor IF5A	eukaryotic translation initiation factor 5A2	EUKARYOTIC TRANSLATION INITIATION FACTOR 5A2; EIF5A2	0.310637	4.23279	10.8159	0.00132762
ENSG00000079257	LXN	protein_coding	Proteinase inhibitor I47, latexin	latexin	LATEXIN; LXN;;ENDOGENOUS CARBOXYPEPTIDASE INHIBITOR; ECI;;TISSUE CARBOXYPEPTIDASE INHIBITOR; TCI	-0.346495	2.19223	10.7992	0.00133866
ENSG00000152127	MGAT5	protein_coding	Glycosyltransferase family 18	mannosyl (alpha-1,6-)-glycoprotein beta-1,6-N-acetyl-glucosaminyltransferase	ALPHA-1,6-@MANNOSYL-GLYCOPROTEIN BETA-1,6-N-ACETYLGLUCOSAMINYLTRANSFERASE;MGAT5;;N-ACETYLGLUCOSAMINYLTRANSFERASE V;;GNT-V;;GNT-VA	-0.121038	6.86357	10.7912	0.00134393
ENSG00000185437	SH3BGR	protein_coding	SH3-binding, glutamic acid-rich protein	SH3 domain binding glutamate rich protein	SH3 DOMAIN-BINDING GLUTAMIC ACID-RICH PROTEIN; SH3BGR	-0.669435	-0.121506	10.7899	0.00134482
ENSG00000146376	ARHGAP18	protein_coding	Rho GTPase-activating protein domain	Rho GTPase activating protein 18	RHO GTPase-ACTIVATING PROTEIN 18; ARHGAP18	0.247768	4.39652	10.7819	0.0013501
ENSG00000279495	RP11-521B24.4	TEC				-0.610622	0.158364	10.7791	0.00135198
ENSG00000162076	FLYWCH2	protein_coding	FLYWCH-type zinc finger-containing protein, N-terminal	FLYWCH family member 2		-0.355975	3.05846	10.774	0.00135544
ENSG00000127952	STYXL1	protein_coding	Dual specificity phosphatase, catalytic domain	serine/threonine/tyrosine interacting like 1	SERINE/THREONINE/TYROSINE-INTERACTING PROTEIN-LIKE 1; STYXL1;;STYX-LIKE 1;;MAP KINASE PHOSPHATASE-LIKE STYX DOMAIN PROTEIN; MKSTYX;;DUAL-SPECIFICITY PHOSPHATASE 24; DUSP24	0.239211	3.76218	10.7734	0.00135581
ENSG00000125870	SNRPB2	protein_coding	RNA recognition motif domain	small nuclear ribonucleoprotein polypeptide B2	SMALL NUCLEAR RIBONUCLEOPROTEIN POLYPEPTIDE B-DOUBLE PRIME; SNRPB2	-0.2276	5.89738	10.7726	0.00135637
ENSG00000179967	PPP1R14BP3	processed_pseudogene				-1.0486	2.15198	10.7975	0.00135885
ENSG00000124171	PARD6B	protein_coding	PB1 domain	par-6 family cell polarity regulator beta	PARTITIONING-DEFECTIVE PROTEIN 6, C. ELEGANS, HOMOLOG OF, BETA; PARD6B;;PAR6-BETA	0.385095	2.12375	10.7614	0.0013639
ENSG00000269473	CTD-2619J13.19	lincRNA				-0.785878	-0.352351	10.7568	0.00136702
ENSG00000248527	MTATP6P1	unprocessed_pseudogene				0.290297	8.42221	10.7462	0.00137416
ENSG00000185010	F8	protein_coding	Coagulation factor 5/8 C-terminal domain	coagulation factor VIII	COAGULATION FACTOR VIII; F8;;FACTOR VIII;;COAGULATION FACTOR VIIIC, PROCOAGULANT COMPONENT; F8C	0.499517	0.963636	10.7416	0.00137729
ENSG00000111452	ADGRD1	protein_coding	GPS motif	adhesion G protein-coupled receptor D1	ADHESION G PROTEIN-COUPLED RECEPTOR D1; ADGRD1;;G PROTEIN-COUPLED RECEPTOR 133; GPR133;;PGR25	1.77253	2.08578	10.7374	0.00138016
ENSG00000196876	SCN8A	protein_coding		sodium voltage-gated channel alpha subunit 8		1.74671	-1.32745	10.7401	0.00138767
ENSG00000274897	PANO1	protein_coding		proapoptotic nucleolar protein 1		1.31227	-0.531225	10.7259	0.00138807
ENSG00000132485	ZRANB2	protein_coding	Zinc finger, RanBP2-type	zinc finger RANBP2-type containing 2	ZINC FINGER RANBP2-TYPE DOMAIN-CONTAINING PROTEIN 2; ZRANB2;;ZINC FINGER RAN-BINDING DOMAIN-CONTAINING PROTEIN 2;;ZINC FINGER PROTEIN 265; ZNF265;;ZINC FINGER, SPLICING; ZIS	-0.244567	6.84685	10.7247	0.00138889
ENSG00000180596	HIST1H2BC	protein_coding	Histone H2B	histone cluster 1 H2B family member c	HISTONE GENE CLUSTER 1, H2B HISTONE FAMILY, MEMBER C; HIST1H2BC;;HISTONE GENE CLUSTER 1, H2BC;;HIST1 CLUSTER, H2BC;;H2B HISTONE FAMILY, MEMBER L; H2BFL;;H2B/L	1.06215	-0.623143	10.7229	0.00139011
ENSG00000234297	RP11-54D18.4	processed_pseudogene				-0.335683	2.28688	10.7095	0.00139938
ENSG00000164512	ANKRD55	protein_coding	Ankyrin repeat	ankyrin repeat domain 55	ANKYRIN REPEAT DOMAIN-CONTAINING PROTEIN 55; ANKRD55	-0.613915	2.05625	10.6982	0.00140722
ENSG00000142546	NOSIP	protein_coding	Zinc finger, RING/FYVE/PHD-type	nitric oxide synthase interacting protein	NITRIC OXIDE SYNTHASE-INTERACTING PROTEIN; NOSIP	-0.258155	5.40343	10.6864	0.00141545
ENSG00000115421	PAPOLG	protein_coding	Polymerase, nucleotidyl transferase domain	poly(A) polymerase gamma	POLY(A) POLYMERASE, GAMMA; PAPOLG;;PAP-GAMMA;;SIGNAL RECOGNITION PARTICLE RNA-ADENYLATING ENZYME;;SRP RNA-ADENYLATING ENZYME;;NEO-PAP	0.231618	5.13319	10.6828	0.001418
ENSG00000256742	RP13-941N14.1	lincRNA				1.31714	-0.771813	10.6785	0.00142099
ENSG00000125755	SYMPK	protein_coding	Armadillo-like helical	symplekin	SYMPLEKIN; SYMPK;;SPK	-0.22587	6.80389	10.6738	0.00142432
ENSG00000166352	C11orf74	protein_coding		chromosome 11 open reading frame 74		-0.284165	3.34021	10.6704	0.0014267
ENSG00000107819	SFXN3	protein_coding	Tricarboxylate/iron carrier	sideroflexin 3	SIDEROFLEXIN 3; SFXN3	-0.214171	5.19436	10.6684	0.0014281
ENSG00000167193	CRK	protein_coding	SH2 domain	CRK proto-oncogene, adaptor protein	V-CRK AVIAN SARCOMA VIRUS CT10 ONCOGENE HOMOLOG; CRK;;ONCOGENE CRK;;CRKII	0.189253	5.07771	10.6655	0.00143019
ENSG00000196843	ARID5A	protein_coding	ARID DNA-binding domain	AT-rich interaction domain 5A	AT-RICH INTERACTION DOMAIN-CONTAINING PROTEIN 5A; ARID5A;;ARID-CONTAINING PROTEIN 5A;;MODULATOR RECOGNITION FACTOR 1; MRF1	0.258329	5.67498	10.659	0.00143482
ENSG00000178188	SH2B1	protein_coding	Phenylalanine zipper	SH2B adaptor protein 1	SH2B ADAPTOR PROTEIN 1; SH2B1;;SH2B, MOUSE, HOMOLOG OF; SH2B;;KIAA1299	0.290641	5.4172	10.6526	0.00143938
ENSG00000120159	CAAP1	protein_coding		caspase activity and apoptosis inhibitor 1		-0.254391	4.46145	10.6418	0.00144707
ENSG00000168282	MGAT2	protein_coding	N-acetylglucosaminyltransferase II	mannosyl (alpha-1,6-)-glycoprotein beta-1,2-N-acetylglucosaminyltransferase	ALPHA-1,6-@MANNOSYL-GLYCOPROTEIN BETA-1,2-N-ACETYLGLUCOSAMINYLTRANSFERASE;MGAT2;;GlcNAc-T II;;GnT II; GnT2;;UDP-N-ACETYLGLUCOSAMINE:ALPHA-6-D-MANNOSIDE BETA-1,2-N-ACETYLGLUCOSAMINYLTRANSFERASEII	0.119001	7.1113	10.6257	0.00145864
ENSG00000151006	PRSS53	protein_coding	Serine proteases, trypsin domain	protease, serine 53	POLYSERASE 3;;POL3S	1.29687	-0.566674	10.6204	0.00146246
ENSG00000049249	TNFRSF9	protein_coding	TNFR/NGFR cysteine-rich region	TNF receptor superfamily member 9	TUMOR NECROSIS FACTOR RECEPTOR SUPERFAMILY, MEMBER 9; TNFRSF9;;INDUCED BY LYMPHOCYTE ACTIVATION; ILA;;CD137;;Ly63, MOUSE, HOMOLOG OF;;4-1BB, MOUSE, HOMOLOG OF	1.80621	-1.01806	10.6239	0.00146967
ENSG00000173153	ESRRA	protein_coding	Nuclear hormone receptor, ligand-binding domain	estrogen related receptor alpha	ESTROGEN-RELATED RECEPTOR, ALPHA; ESRRA;;ESTROGEN RECEPTOR-LIKE 1; ESRL1;;ESTROGEN-RELATED RECEPTOR 1; ERR1	-0.242372	6.39262	10.6099	0.00147011
ENSG00000170638	TRABD	protein_coding	Pheromone shutdown, TraB	TraB domain containing		-0.287832	6.8521	10.6091	0.00147073
ENSG00000154310	TNIK	protein_coding	Protein kinase domain	TRAF2 and NCK interacting kinase	TRAF2- AND NCK-INTERACTING KINASE; TNIK;;KIAA0551	-0.314679	5.14941	10.6085	0.00147115
ENSG00000180902	D2HGDH	protein_coding	FAD-linked oxidase, C-terminal	D-2-hydroxyglutarate dehydrogenase	D-2-HYDROXYGLUTARATE DEHYDROGENASE; D2HGDH;;D2HGD	-0.321894	4.89707	10.6078	0.00147162
ENSG00000167553	TUBA1C	protein_coding	Tubulin	tubulin alpha 1c		-0.233148	8.67115	10.6047	0.00147391
ENSG00000215717	TMEM167B	protein_coding	Protein of unknown function DUF1242	transmembrane protein 167B		0.183747	5.89831	10.6041	0.00147436
ENSG00000167771	RCOR2	protein_coding	ELM2 domain	REST corepressor 2	REST COREPRESSOR 2; RCOR2	0.6615	0.790562	10.6037	0.00147462
ENSG00000182872	RBM10	protein_coding	G-patch domain	RNA binding motif protein 10		-0.236728	6.77911	10.5731	0.00149717
ENSG00000010626	LRRC23	protein_coding	Leucine-rich repeat	leucine rich repeat containing 23		0.295608	2.3931	10.5689	0.00150028
ENSG00000110066	KMT5B	protein_coding	SET domain	lysine methyltransferase 5B		0.17879	6.15697	10.5679	0.00150108
ENSG00000106683	LIMK1	protein_coding	Protein kinase domain	LIM domain kinase 1	LIM DOMAIN KINASE 1; LIMK1;;LIMK;;LIM KINASE	0.272705	5.46453	10.5674	0.00150141
ENSG00000172985	SH3RF3	protein_coding	SH3 domain	SH3 domain containing ring finger 3		0.730619	3.09819	10.5664	0.00150221
ENSG00000141582	CBX4	protein_coding	Chromo/chromo shadow domain	chromobox 4	CHROMOBOX HOMOLOG 4, DROSOPHILA POLYCOMB CLASS; CBX4;;POLYCOMB, DROSOPHILA, HOMOLOG OF, 2; PC2	0.285445	6.98576	10.5663	0.00150225
ENSG00000160223	ICOSLG	protein_coding	Immunoglobulin subtype	ICOS ligand		-0.323587	2.82429	10.5538	0.00151158
ENSG00000102897	LYRM1	protein_coding	Complex 1 LYR protein	LYR motif containing 1		-0.267415	3.35124	10.55	0.00151446
ENSG00000135083	CCNJL	protein_coding	Cyclin, C-terminal domain	cyclin J like		1.49303	-1.28668	10.5904	0.00151559
ENSG00000072803	FBXW11	protein_coding	WD40 repeat	F-box and WD repeat domain containing 11		-0.13902	6.42106	10.5434	0.00151942
ENSG00000116871	MAP7D1	protein_coding	Microtubule-associated protein 7 family	MAP7 domain containing 1		0.2549	7.07736	10.542	0.00152044
ENSG00000170264	FAM161A	protein_coding		family with sequence similarity 161 member A	FAMILY WITH SEQUENCE SIMILARITY 161, MEMBER A; FAM161A	-0.335273	2.44145	10.5322	0.00152785
ENSG00000213213	CCDC183	protein_coding		coiled-coil domain containing 183	COILED-COIL DOMAIN-CONTAINING PROTEIN 183; CCDC183;;KIAA1984	1.1545	-0.537218	10.5308	0.00152896
ENSG00000161920	MED11	protein_coding	Mediator complex, subunit Med11	mediator complex subunit 11	MEDIATOR COMPLEX SUBUNIT 11; MED11;;HSPC296	-0.359479	1.88075	10.5304	0.00152922
ENSG00000083168	KAT6A	protein_coding	Zinc finger, PHD-type	lysine acetyltransferase 6A	LYSINE ACETYLTRANSFERASE 6A; KAT6A;;HISTONE ACETYLTRANSFERASE MYST3; MYST3;;ZINC FINGER PROTEIN 220; ZNF220;;MONOCYTIC LEUKEMIA ZINC FINGER PROTEIN; MOZMOZ/CBP FUSION GENE, INCLUDED;;MOZ/TIF2 FUSION GENE, INCLUDED	0.124794	7.33082	10.5294	0.00153
ENSG00000280594	AP000432.1	processed_transcript				0.796602	-0.542774	10.5286	0.0015306
ENSG00000151332	MBIP	protein_coding	MAP3K12-binding inhibitory protein 1	MAP3K12 binding inhibitory protein 1	MAP3K12-BINDING INHIBITORY PROTEIN; MBIP;;MUK-BINDING INHIBITORY PROTEIN	-0.212826	4.43197	10.5238	0.00153428
ENSG00000105726	ATP13A1	protein_coding	P-type ATPase	ATPase 13A1		-0.253608	6.97609	10.5233	0.00153466
ENSG00000115808	STRN	protein_coding	WD40 repeat	striatin	STRIATIN, CALMODULIN-BINDING PROTEIN; STRN	0.189756	6.50674	10.5212	0.00153625
ENSG00000197258	EIF4BP6	processed_pseudogene				-0.553543	0.42441	10.5205	0.00153673
ENSG00000109654	TRIM2	protein_coding	B-box-type zinc finger	tripartite motif containing 2	TRIPARTITE MOTIF-CONTAINING PROTEIN 2; TRIM2;;KIAA0517	-0.962291	-0.582726	10.5203	0.00153689
ENSG00000181090	EHMT1	protein_coding	SET domain	euchromatic histone lysine methyltransferase 1	EUCHROMATIC HISTONE METHYLTRANSFERASE 1; EHMT1;;EUHMTASE1	-0.20904	6.64716	10.5201	0.00153711
ENSG00000184154	LRTOMT	protein_coding		leucine rich transmembrane and O-methyltransferase domain containing	LEUCINE-RICH TRANSMEMBRANE O-METHYLTRANSFERASE; LRTOMT;;LEUCINE-RICH REPEAT-CONTAINING PROTEIN 51; LRRC51;;CATECHOL-O-METHYL-TRANSFERASE-2; COMT2LEUCINE-RICH TRANSMEMBRANE O-METHYLTRANSFERASE 1, INCLUDED; LRTOMT1,INCLUDED;;LEUCINE-RICH TRANSMEMBRANE /.../HYLTRANSFERASE 2, INCLUDED; LRTOMT2,INCLUDED	-0.664942	0.020153	10.5089	0.00154567
ENSG00000031823	RANBP3	protein_coding	Ran binding domain	RAN binding protein 3	RAN-BINDING PROTEIN 3; RANBP3	-0.189965	6.09278	10.5028	0.00155029
ENSG00000168434	COG7	protein_coding	Conserved oligomeric Golgi complex subunit 7	component of oligomeric golgi complex 7	COMPONENT OF OLIGOMERIC GOLGI COMPLEX 7; COG7	-0.211262	3.91086	10.5024	0.00155061
ENSG00000221947	XKR9	protein_coding	Transport protein XK	XK related 9		-0.672181	1.73728	10.4955	0.00155594
ENSG00000179476	C14orf28	protein_coding		chromosome 14 open reading frame 28		0.4322	1.58974	10.4942	0.00155693
ENSG00000068097	HEATR6	protein_coding	Armadillo-like helical	HEAT repeat containing 6		0.142514	5.28453	10.4792	0.00156858
ENSG00000089057	SLC23A2	protein_coding	Xanthine/uracil permease	solute carrier family 23 member 2	SOLUTE CARRIER FAMILY 23 (NUCLEOBASE TRANSPORTER), MEMBER 2; SLC23A2;;SODIUM-DEPENDENT VITAMIN C TRANSPORTER 2; SVCT2;;YOLK SAC PERMEASE-LIKE MOLECULE 2; YSPL2;;KIAA0238	-0.150712	6.38413	10.4646	0.00158005
ENSG00000179818	PCBP1-AS1	processed_transcript				0.238669	3.19726	10.4588	0.00158456
ENSG00000170502	NUDT9	protein_coding	NUDIX hydrolase domain	nudix hydrolase 9	NUCLEOSIDE DIPHOSPHATE-LINKED MOIETY X MOTIF 9; NUDT9;;NUDIX MOTIF 9	-0.216182	4.28728	10.4563	0.0015865
ENSG00000181704	YIPF6	protein_coding	Yip1 domain	Yip1 domain family member 6		0.205506	5.42039	10.4495	0.00159192
ENSG00000140987	ZSCAN32	protein_coding	Krueppel-associated box	zinc finger and SCAN domain containing 32		-0.183173	4.26667	10.4309	0.00160672
ENSG00000169429	CXCL8	protein_coding	CXC chemokine	C-X-C motif chemokine ligand 8	INTERLEUKIN 8; IL8;;SMALL INDUCIBLE CYTOKINE SUBFAMILY B, MEMBER 8; SCYB8;;MONOCYTE-DERIVED NEUTROPHIL CHEMOTACTIC FACTOR;;NEUTROPHIL-ACTIVATING PEPTIDE 1; NAP1;;GRANULOCYTE CHEMOTACTIC PROTEIN 1; GCP1;;CHEMOKINE, CXC MOTIF, LIGAND 8; CXCL8	0.735091	6.38095	10.4611	0.00161257
ENSG00000127328	RAB3IP	protein_coding	GDP/GTP exchange factor Sec2, N-terminal	RAB3A interacting protein	RAB3A-INTERACTING PROTEIN; RAB3IP;;RABIN8;;RABIN3, RAT, HOMOLOG OF; RABIN3	0.237687	3.80825	10.414	0.00162023
ENSG00000072042	RDH11	protein_coding	Short-chain dehydrogenase/reductase SDR	retinol dehydrogenase 11 (all-trans/9-cis/11-cis)	RETINOL DEHYDROGENASE 11; RDH11;;PROSTATE SHORT-CHAIN DEHYDROGENASE/REDUCTASE 1; PSDR1;;RETINAL REDUCTASE 1; RALR1	0.210911	4.761	10.4105	0.00162304
ENSG00000108557	RAI1	protein_coding	Zinc finger, PHD-type	retinoic acid induced 1	RETINOIC ACID-INDUCED GENE 1; RAI1;;RETINOIC ACID-INDUCIBLE 1	0.280396	5.95799	10.3984	0.00163287
ENSG00000116741	RGS2	protein_coding	RGS domain	regulator of G-protein signaling 2	REGULATOR OF G PROTEIN SIGNALING 2; RGS2;;BASIC HELIX-LOOP-HELIX PHOSPHOPROTEIN G0S8	0.668353	4.44701	10.4034	0.00164632
ENSG00000196872	KIAA1211L	protein_coding	Uncharacterised protein KIAA1211-like	KIAA1211 like		0.855241	-0.240451	10.3643	0.00166078
ENSG00000166685	COG1	protein_coding	Conserved oligomeric Golgi complex subunit 1	component of oligomeric golgi complex 1	COMPONENT OF OLIGOMERIC GOLGI COMPLEX 1; COG1;;LOW DENSITY LIPOPROTEIN RECEPTOR DEFECT B-COMPLEMENTING PROTEIN; LDLB;;KIAA1381	0.184268	4.5148	10.3629	0.00166193
ENSG00000137207	YIPF3	protein_coding	YIP1 family member 3	Yip1 domain family member 3	YIP1 DOMAIN FAMILY, MEMBER 3; YIPF3;;KILLER LINEAGE PROTEIN 1; KLIP1	0.187459	6.36808	10.362	0.00166271
ENSG00000186529	CYP4F3	protein_coding	Cytochrome P450	cytochrome P450 family 4 subfamily F member 3	CYTOCHROME P450, FAMILY 4, SUBFAMILY F, POLYPEPTIDE 3; CYP4F3;;CYTOCHROME P450, SUBFAMILY IVF, POLYPEPTIDE 3;;LEUKOTRIENE B4 OMEGA-HYDROXYLASE; LTB4H;;LTB4 OMEGA-HYDROXYLASE	1.52441	-1.1566	10.3693	0.00166721
ENSG00000167740	CYB5D2	protein_coding		cytochrome b5 domain containing 2		0.356612	2.35676	10.3553	0.00166819
ENSG00000111275	ALDH2	protein_coding	Aldehyde dehydrogenase domain	aldehyde dehydrogenase 2 family (mitochondrial)	ALDEHYDE DEHYDROGENASE 2 FAMILY; ALDH2;;ALDEHYDE DEHYDROGENASE 2;;ALDH, LIVER MITOCHONDRIAL;;ACETALDEHYDE DEHYDROGENASE 2SUBLINGUAL NITROGLYCERIN, SUSCEPTIBILITY TO POOR RESPONSE TO, INCLUDED;;ALDH2/HMGIC FUSION GENE, INCLUDED;;ESOPHAGEAL CANCER, AL /.../RELATED, SUSCEPTIBILITY TO, INCLUDED	0.875671	0.0508536	10.3519	0.00167107
ENSG00000166848	TERF2IP	protein_coding	BRCT domain	TERF2 interacting protein	TERF2-INTERACTING PROTEIN; TERF2IP;;TRF2-INTERACTING TELOMERIC PROTEIN;;RAP1, YEAST, HOMOLOG OF; RAP1	0.115637	7.20642	10.3436	0.00167793
ENSG00000100911	PSME2	protein_coding	Proteasome activator pa28, N-terminal domain	microRNA 7703	PROTEASOME ACTIVATOR SUBUNIT 2; PSME2;;PROTEASOME ACTIVATOR 28-BETA;;PA28-BETA; PA28B;;MCP ACTIVATOR, 31-KD SUBUNIT	-0.164001	5.53919	10.3321	0.00168759
ENSG00000121406	ZNF549	protein_coding	Krueppel-associated box	zinc finger protein 549		0.251378	3.27353	10.3295	0.00168981
ENSG00000149761	NUDT22	protein_coding		nudix hydrolase 22		0.291019	4.62077	10.3169	0.00170038
ENSG00000251595	ABCA11P	transcribed_processed_pseudogene				-0.603125	0.391267	10.3123	0.00170431
ENSG00000174799	CEP135	protein_coding	Centrosomal protein of 135kDa	centrosomal protein 135	CENTROSOMAL PROTEIN, 135-KD; CEP135;;KIAA0635	0.238872	4.80921	10.3068	0.00170895
ENSG00000146670	CDCA5	protein_coding		cell division cycle associated 5	CELL DIVISION CYCLE-ASSOCIATED PROTEIN 5; CDCA5;;SORORIN	-0.237542	7.00882	10.3062	0.00170946
ENSG00000196418	ZNF124	protein_coding	Krueppel-associated box	zinc finger protein 124	ZINC FINGER PROTEIN 124; ZNF124	0.28177	3.17122	10.2915	0.00172202
ENSG00000132823	OSER1	protein_coding	Protein of unknown function DUF776	oxidative stress responsive serine rich 1		0.141391	5.19022	10.2854	0.00172725
ENSG00000013561	RNF14	protein_coding	Zinc finger, RING-type	ring finger protein 14	RING FINGER PROTEIN 14; RNF14;;ANDROGEN RECEPTOR-ASSOCIATED PROTEIN 54; ARA54	-0.208465	5.07552	10.2822	0.00173001
ENSG00000081320	STK17B	protein_coding	Protein kinase domain	serine/threonine kinase 17b	SERINE/THREONINE PROTEIN KINASE 17B; STK17B;;DAP KINASE-RELATED APOPTOSIS-INDUCING PROTEIN KINASE 2; DRAK2	0.262864	7.91952	10.2817	0.00173048
ENSG00000131381	RBSN	protein_coding	FYVE zinc finger	rabenosyn, RAB effector	RABENOSYN, RAB EFFECTOR; RBSN;;ZINC FINGER FYVE DOMAIN-CONTAINING PROTEIN 20; ZFYVE20 RABENOSYN 5	0.146939	4.70883	10.2787	0.00173303
ENSG00000170832	USP32	protein_coding	Peptidase C19, ubiquitin carboxyl-terminal hydrolase	ubiquitin specific peptidase 32	UBIQUITIN-SPECIFIC PROTEASE 32; USP32;;NY-REN-60	0.14869	6.51829	10.2779	0.00173378
ENSG00000198406	BZW1P2	processed_pseudogene				-0.576126	0.0764123	10.2668	0.00174332
ENSG00000223803	RPS20P14	processed_pseudogene				-0.57585	0.393443	10.2604	0.00174887
ENSG00000089127	OAS1	protein_coding	Polymerase, nucleotidyl transferase domain	2'-5'-oligoadenylate synthetase 1	2-PRIME,5-PRIME-@OLIGOADENYLATE SYNTHETASE 1; OAS1;;2-PRIME,5-PRIME-@OLIGOISOADENYLATE SYNTHETASE; OIAS;;2-PRIME,5-PRIME-@A SYNTHETASE	0.570089	1.0749	10.2476	0.00176008
ENSG00000241975	TCEB1P19	processed_pseudogene				1.22955	-0.98237	10.2244	0.00178061
ENSG00000182584	ACTL10	protein_coding	Actin family	actin like 10		0.706194	0.7049	10.2241	0.0017808
ENSG00000143412	ANXA9	protein_coding	Annexin	annexin A9	ANNEXIN A9; ANXA9;;ANNEXIN 31, FORMERLY; ANX31, FORMERLY	-0.615825	0.198069	10.2179	0.0017863
ENSG00000172667	ZMAT3	protein_coding	Zinc finger, U1-type	zinc finger matrin-type 3	WILDTYPE p53-INDUCED GENE;;WIG1	0.251723	4.99683	10.2156	0.0017884
ENSG00000124795	DEK	protein_coding	SAP domain	DEK proto-oncogene	DEK ONCOGENE; DEK;;D6S231EDEK/NUP214 FUSION GENE, INCLUDED	-0.237037	8.47557	10.2134	0.00179034
ENSG00000228168	HNRNPA1P21	processed_pseudogene				-3.06153	-0.290277	10.3998	0.0017915
ENSG00000154447	SH3RF1	protein_coding	SH3 domain	SH3 domain containing ring finger 1		0.293499	2.77427	10.208	0.00179517
ENSG00000079335	CDC14A	protein_coding	Dual specificity phosphatase, catalytic domain	cell division cycle 14A	CELL DIVISION CYCLE 14, S. CEREVISIAE, HOMOLOG A; CDC14A	0.195742	4.62473	10.2051	0.00179781
ENSG00000264324	RP11-287D1.3	protein_coding	Dynactin subunit 1			-1.13756	-0.671793	10.2017	0.00180079
ENSG00000169679	BUB1	protein_coding	Protein kinase domain	BUB1 mitotic checkpoint serine/threonine kinase	BUDDING UNINHIBITED BY BENZIMIDAZOLES 1, S. CEREVISIAE, HOMOLOG OF;BUB1;;BUB1, S. CEREVISIAE, HOMOLOG OF;;MITOTIC CHECKPOINT GENE BUB1;;BUB1A	-0.243335	6.72045	10.2016	0.00180088
ENSG00000154736	ADAMTS5	protein_coding	Thrombospondin type-1 (TSP1) repeat	ADAM metallopeptidase with thrombospondin type 1 motif 5	A DISINTEGRIN-LIKE AND METALLOPROTEINASE WITH THROMBOSPONDIN TYPE1 MOTIF, 5; ADAMTS5;;AGGRECANASE 2;;ADAMTS11, FORMERLY	0.996394	-0.121304	10.199	0.00180324
ENSG00000140400	MAN2C1	protein_coding	Glycoside hydrolase family 38, N-terminal domain	microRNA 631	MANNOSIDASE, ALPHA, CLASS 2C, MEMBER 1; MAN2C1;;MANNOSIDASE, ALPHA A, CYTOPLASMIC; MANA	0.260343	5.79446	10.1937	0.00180801
ENSG00000175224	ATG13	protein_coding		autophagy related 13	AUTOPHAGY 13, S. CEREVISIAE, HOMOLOG OF; ATG13;;KIAA0652;;PARAPROTEIN TARGET 8; PARATARG8;;PARATARG 8	-0.123932	7.17559	10.1932	0.00180847
ENSG00000260924	LINC01311	antisense				1.2582	-0.802122	10.1903	0.00181112
ENSG00000053900	ANAPC4	protein_coding	WD40/YVTN repeat-like-containing domain	anaphase promoting complex subunit 4	ANAPHASE-PROMOTING COMPLEX, SUBUNIT 4; ANAPC4;;APC4	-0.183152	5.22965	10.1864	0.00181458
ENSG00000204463	BAG6	protein_coding		BCL2 associated athanogene 6		-0.185039	8.47672	10.1835	0.00181725
ENSG00000144455	SUMF1	protein_coding	Sulfatase-modifying factor enzyme	sulfatase modifying factor 1	SULFATASE-MODIFYING FACTOR 1; SUMF1;;C-ALPHA-FORMYLGLYCINE-GENERATING ENZYME; FGE;;FGLY-GENERATING ENZYME	0.205065	4.15528	10.168	0.00183133
ENSG00000136146	MED4	protein_coding		mediator complex subunit 4	MEDIATOR COMPLEX SUBUNIT 4; MED4;;MEDIATOR OF RNA POLYMERASE II TRANSCRIPTION, SUBUNIT 4, S. CEREVISIAE,HOMOLOG OF;;VITAMIN D RECEPTOR-INTERACTING PROTEIN, 36-KD; DRIP36;;MEDIATOR, 34-KD SUBUNIT, MOUSE, HOMOLOG OF;;HSPC126	-0.209461	6.01649	10.1648	0.00183431
ENSG00000139718	SETD1B	protein_coding	RNA recognition motif domain	SET domain containing 1B	SET DOMAIN-CONTAINING PROTEIN 1B; SETD1B;;SET1B;;LYSINE-SPECIFIC METHYLTRANSFERASE 2G; KMT2G;;KIAA1076	-0.250633	6.53662	10.1424	0.00185491
ENSG00000163481	RNF25	protein_coding	Zinc finger, RING-type	ring finger protein 25	RING FINGER PROTEIN 25; RNF25;;RING FINGER PROTEIN AO7; AO7	-0.233993	3.86871	10.1421	0.00185515
ENSG00000121577	POPDC2	protein_coding		popeye domain containing 2	POPEYE DOMAIN-CONTAINING PROTEIN 2; POPDC2;;POPEYE PROTEIN 2; POP2	1.1929	-0.980024	10.1374	0.00185953
ENSG00000180185	FAHD1	protein_coding	Fumarylacetoacetase, C-terminal-related	fumarylacetoacetate hydrolase domain containing 1	FUMARYLACETOACETATE HYDROLASE DOMAIN-CONTAINING PROTEIN 1; FAHD1;;FAH DOMAIN-CONTAINING PROTEIN 1;;FLJ36880	-0.219222	3.60622	10.1306	0.00186588
ENSG00000131650	KREMEN2	protein_coding	Kringle	kringle containing transmembrane protein 2	KRINGLE DOMAIN-CONTAINING TRANSMEMBRANE PROTEIN 2; KREMEN2;;KRM2	-0.447383	3.3686	10.1272	0.00186905
ENSG00000105220	GPI	protein_coding	Phosphoglucose isomerase (PGI)	glucose-6-phosphate isomerase	GLUCOSE-6-PHOSPHATE ISOMERASE; GPI;;GLUCOSE PHOSPHATE ISOMERASE;;PHOSPHOHEXOSE ISOMERASE; PHI;;PHOSPHOGLUCOSE ISOMERASE; PGI;;AUTOCRINE MOTILITY FACTOR; AMF;;NEUROLEUKIN; NLK	-0.242445	8.47719	10.1266	0.00186959
ENSG00000213355	CNN2P8	processed_pseudogene				0.551544	1.75205	10.1204	0.00187531
ENSG00000272540	XXbac-BPG252P9.9	antisense				-1.10244	-0.725895	10.1145	0.0018809
ENSG00000167900	TK1	protein_coding	Thymidine kinase	thymidine kinase 1	THYMIDINE KINASE, SOLUBLE; TK1	0.334495	6.99045	10.1192	0.00188341
ENSG00000261220	RP11-629O1.2	lincRNA				1.3712	-0.934231	10.1032	0.00189154
ENSG00000175548	ALG10B	protein_coding	Alpha-2-glucosyltransferase Alg10	ALG10B, alpha-1,2-glucosyltransferase		0.293749	4.7629	10.1004	0.00189418
ENSG00000224051	CPTP	protein_coding	Glycolipid transfer protein domain	ceramide-1-phosphate transfer protein	GLYCOLIPID TRANSFER PROTEIN DOMAIN-CONTAINING PROTEIN 1; GLTPD1;;GLTP DOMAIN-CONTAINING PROTEIN 1;;CERAMIDE-1-PHOSPHATE TRANSFER PROTEIN; CPTP	0.312807	4.85456	10.0993	0.00189522
ENSG00000173349	SFT2D3	protein_coding	Vesicle transport protein, Got1/SFT2-like	SFT2 domain containing 3		0.25865	3.88241	10.0953	0.001899
ENSG00000166016	ABTB2	protein_coding	BTB/POZ domain	ankyrin repeat and BTB domain containing 2		-0.366173	3.89902	10.0928	0.00190137
ENSG00000078618	NRDC	protein_coding	Peptidase M16, C-terminal	microRNA 761	NARDILYSIN; NRD1;;N-ARGININE DIBASIC CONVERTASE; NRD CONVERTASE	0.124849	7.73289	10.0814	0.00191219
ENSG00000173611	SCAI	protein_coding	Protein SCAI, metazoan/viridiplantae	suppressor of cancer cell invasion		0.352883	3.58085	10.0756	0.00191782
ENSG00000135334	AKIRIN2	protein_coding	Akirin	akirin 2	AKIRIN 2; AKIRIN2	0.150261	6.24805	10.0751	0.0019183
ENSG00000020633	RUNX3	protein_coding	Acute myeloid leukemia 1 protein (AML1)/Runt	runt related transcription factor 3	RUNT-RELATED TRANSCRIPTION FACTOR 3; RUNX3;;CORE-BINDING FACTOR, RUNT DOMAIN, ALPHA SUBUNIT 3; CBFA3;;AML2 GENE; AML2;;PEBP2-ALPHA-C; PEBP2AC	-0.182441	6.42602	10.0657	0.00192732
ENSG00000126883	NUP214	protein_coding	WD40 repeat	nucleoporin 214	NUCLEOPORIN, 214-KD; NUP214;;CAIN GENE; CAN;;D9S46ENUP214/DEK FUSION GENE, INCLUDED;;NUP214/ABL1 FUSION GENE, INCLUDED	-0.160444	6.98036	10.0617	0.00193114
ENSG00000272779	LL22NC03-80A10.6	transcribed_unprocessed_pseudogene				-0.474744	1.3019	10.0584	0.00193433
ENSG00000175826	CTDNEP1	protein_coding	FCP1 homology domain	CTD nuclear envelope phosphatase 1	C-TERMINAL DOMAIN NUCLEAR ENVELOPE PHOSPHATASE 1; CTDNEP1;;CTD NUCLEAR ENVELOPE PHOSPHATASE 1;;DULLARD, XENOPUS, HOMOLOG OF; DULLARD;;NEM1, S. CEREVISIAE, HOMOLOG OF	-0.192918	5.79419	10.0482	0.00194421
ENSG00000184117	NIPSNAP1	protein_coding	Dimeric alpha-beta barrel	nipsnap homolog 1 (C. elegans)	NIPSNAP, C. ELEGANS, HOMOLOG OF, 1; NIPSNAP1;;4-@NITROPHENYLPHOSPHATASE DOMAIN AND NONNEURONAL SNAP25-LIKE 1	-0.172728	5.89276	10.0453	0.00194704
ENSG00000257433	RP1-197B17.3	antisense				1.10804	-0.801962	10.0451	0.00194719
ENSG00000198700	IPO9	protein_coding	Importin-beta, N-terminal domain	importin 9		-0.108915	6.7119	10.0436	0.00194871
ENSG00000277149	TYW1B	protein_coding	Radical SAM	tRNA-yW synthesizing protein 1 homolog B		0.169551	3.99385	10.0365	0.00195562
ENSG00000147789	ZNF7	protein_coding	Krueppel-associated box	zinc finger protein 7	ZINC FINGER PROTEIN 7; ZNF7;;KOX4	-0.206542	3.80461	10.028	0.00196398
ENSG00000105492	SIGLEC6	protein_coding	Immunoglobulin/major histocompatibility complex, conserved site	sialic acid binding Ig like lectin 6	SIALIC ACID-BINDING IMMUNOGLOBULIN-LIKE LECTIN 6; SIGLEC6;;CD33 ANTIGEN-LIKE; CD33L;;CD33 ANTIGEN-LIKE 1; CD33L1;;OB-BINDING PROTEIN 1; OBBP1SIALIC ACID-BINDING IMMUNOGLOBULIN-LIKE LECTIN 6, MEMBRANE-BOUND,INCLUDED;;CD33 ANTIGEN-LIKE, MEMBRANE-BOUND /.../UDED;;SIALIC ACID-BINDING IMMUNOGLOBULIN-LIKE LECTIN 6, SOLUBLE, INCLUDED;;CD33 ANTIGEN-LIKE, SOLUBLE, INCLUDED	-2.3205	-0.181241	10.0263	0.00196559
ENSG00000270170	NCBP2-AS2	protein_coding				-0.272488	3.89899	10.0157	0.00197601
ENSG00000114270	COL7A1	protein_coding	von Willebrand factor, type A	microRNA 711	COLLAGEN, TYPE VII, ALPHA-1; COL7A1;;LONG-CHAIN COLLAGEN;;LC COLLAGEN	1.62623	0.281675	10.0134	0.0019783
ENSG00000148082	SHC3	protein_coding	SH2 domain	SHC adaptor protein 3	SHC TRANSFORMING PROTEIN 3; SHC3;;SHC-LIKE PROTEIN, NEURONAL; NSHC;;SHC PROTEIN C; SHCC;;RAI	0.463695	2.39992	10.0031	0.00198857
ENSG00000184432	COPB2	protein_coding		coatomer protein complex subunit beta 2	COATOMER PROTEIN COMPLEX, SUBUNIT BETA-2; COPB2;;BETA-2 COAT PROTEIN;;BETA-PRIME COP	-0.153705	7.71962	9.99919	0.00199241
ENSG00000166037	CEP57	protein_coding	Centrosomal protein 57kDa	centrosomal protein 57	CENTROSOMAL PROTEIN, 57-KD; CEP57;;PROLIFERATION-INDUCING GENE 8; PIG8;;TESTES-SPECIFIC PROTEIN 57; TSP57;;TRANSLOKIN;;KIAA0092	-0.199035	7.01822	9.99365	0.00199794
ENSG00000119321	FKBP15	protein_coding	FKBP-type peptidyl-prolyl cis-trans isomerase domain	FK506 binding protein 15		0.134666	6.16323	9.98608	0.00200552
ENSG00000242110	AMACR	protein_coding	CoA-transferase family III	alpha-methylacyl-CoA racemase	ALPHA-METHYLACYL-CoA RACEMASE; AMACR	1.17419	-0.76015	9.98445	0.00200715
ENSG00000253250	C8orf88	protein_coding		chromosome 8 open reading frame 88		2.86223	-1.34273	10.0759	0.0020153
ENSG00000186496	ZNF396	protein_coding	SCAN domain	zinc finger protein 396	ZINC FINGER PROTEIN 396; ZNF396	0.723784	0.216192	9.97419	0.00201748
ENSG00000153487	ING1	protein_coding	Zinc finger, PHD-type	inhibitor of growth family member 1	INHIBITOR OF GROWTH 1; ING1;;p33ING1	0.15446	5.16644	9.95946	0.0020324
ENSG00000146007	ZMAT2	protein_coding	Zinc finger, U1-type	zinc finger matrin-type 2		-0.164725	6.57798	9.95049	0.00204154
ENSG00000109016	DHRS7B	protein_coding	Short-chain dehydrogenase/reductase SDR	dehydrogenase/reductase 7B	SHORT-CHAIN DEHYDROGENASE/REDUCTASE FAMILY, MEMBER 7B; DHRS7B;;SHORT-CHAIN DEHYDROGENASE/REDUCTASE FAMILY 32C, MEMBER 1; SDR32C1	-0.279549	2.78851	9.94193	0.0020503
ENSG00000131558	EXOC4	protein_coding	Sec8 exocyst complex component specific domain	exocyst complex component 4	EXOCYST COMPLEX COMPONENT 4; EXOC4;;SEC8, S. CEREVISIAE, HOMOLOG OF; SEC8;;KIAA1699	0.102289	7.16759	9.93768	0.00205468
ENSG00000116586	LAMTOR2	protein_coding	Roadblock/LAMTOR2 domain	late endosomal/lysosomal adaptor, MAPK and MTOR activator 2	LATE ENDOSOMAL/LYSOSOMAL ADAPTOR, MAPK AND MTOR ACTIVATOR 2; LAMTOR2;;MAPBP-INTERACTING PROTEIN; MAPBPIP;;p14	-0.196984	5.42333	9.93345	0.00205903
ENSG00000131653	TRAF7	protein_coding		TNF receptor associated factor 7	TNF RECEPTOR-ASSOCIATED FACTOR 7; TRAF7;;RING FINGER AND WD REPEAT DOMAINS-CONTAINING PROTEIN 1; RFWD1	-0.229095	7.30792	9.92582	0.0020669
ENSG00000235703	LINC00894	antisense				1.67412	-0.810808	9.92321	0.00206961
ENSG00000172771	EFCAB12	protein_coding	EF-hand domain	EF-hand calcium binding domain 12		1.35589	-0.368894	9.91738	0.00207566
ENSG00000033030	ZCCHC8	protein_coding	PSP, proline-rich	zinc finger CCHC-type containing 8	ZINC FINGER CCHC DOMAIN-CONTAINING PROTEIN 8; ZCCHC8	-0.161141	5.69	9.91518	0.00207794
ENSG00000096746	HNRNPH3	protein_coding	RNA recognition motif domain	heterogeneous nuclear ribonucleoprotein H3	HETEROGENEOUS NUCLEAR RIBONUCLEOPROTEIN H3; HNRNPH3;;HNRPH3;;2H9	-0.183137	7.43454	9.91491	0.00207823
ENSG00000102580	DNAJC3	protein_coding	DnaJ domain	DnaJ heat shock protein family (Hsp40) member C3	DNAJ/HSP40 HOMOLOG, SUBFAMILY C, MEMBER 3; DNAJC3;;PROTEIN KINASE, INTERFERON-INDUCIBLE DOUBLE-STRANDED RNA-DEPENDENT,INHIBITOR OF; PRKRI;;PROTEIN KINASE INHIBITOR P58	0.204547	7.37385	9.91475	0.00207839
ENSG00000187097	ENTPD5	protein_coding	Nucleoside phosphatase GDA1/CD39	ectonucleoside triphosphate diphosphohydrolase 5	ECTONUCLEOSIDE TRIPHOSPHATE DIPHOSPHOHYDROLASE 5; ENTPD5;;CD39-LIKE 4; CD39L4	-0.274095	2.2657	9.90997	0.00208337
ENSG00000167384	ZNF180	protein_coding	Krueppel-associated box	zinc finger protein 180	ZINC FINGER PROTEIN 180; ZNF180	0.231432	3.32541	9.90759	0.00208585
ENSG00000147586	MRPS28	protein_coding	Ribosomal protein S28, mitochondrial	mitochondrial ribosomal protein S28	MITOCHONDRIAL RIBOSOMAL PROTEIN S28; MRPS28;;MRPS35	-0.767163	0.332	9.90433	0.00208927
ENSG00000101082	SLA2	protein_coding	SH2 domain	Src like adaptor 2	SRC-LIKE ADAPTOR 2; SLA2;;SLAP2	-0.505119	1.48212	9.89573	0.00209828
ENSG00000008517	IL32	protein_coding	Interleukin-32	interleukin 32	INTERLEUKIN 32; IL32;;NATURAL KILLER CELL TRANSCRIPT 4; NK4	1.11701	0.159162	9.90352	0.00210242
ENSG00000172469	MANEA	protein_coding	Glycosyl hydrolase family 99	mannosidase endo-alpha	MANNOSIDASE, ENDO-ALPHA; MANEA;;ENDO-ALPHA-1,2-MANNOSIDASE;;ENDOMANNOSIDASE;;ENDO	-0.279649	5.30007	9.88054	0.0021143
ENSG00000120306	CYSTM1	protein_coding	Cysteine-rich transmembrane CYSTM domain	cysteine rich transmembrane module containing 1		0.454664	1.80349	9.87868	0.00211628
ENSG00000092067	CEBPE	protein_coding	Basic-leucine zipper domain	CCAAT/enhancer binding protein epsilon	CCAAT/ENHANCER-BINDING PROTEIN, EPSILON; CEBPE;;C/EBP-EPSILON;;CRP1	0.301079	7.61886	9.87613	0.00212085
ENSG00000231770	TMEM44-AS1	antisense				0.789371	-0.256253	9.87336	0.00212192
ENSG00000003249	DBNDD1	protein_coding	Dysbindin	dysbindin domain containing 1		0.891418	0.141394	9.8726	0.00212272
ENSG00000268670	CTD-2622I13.3	sense_intronic				1.11389	-0.541871	9.87226	0.00212309
ENSG00000236801	RPL24P8	processed_pseudogene				-0.660729	-0.00582869	9.86857	0.00212702
ENSG00000117758	STX12	protein_coding	Target SNARE coiled-coil homology domain	syntaxin 12	SYNTAXIN 12; STX12;;STX13	0.202422	5.25956	9.86606	0.0021297
ENSG00000166619	BLCAP	protein_coding	Bladder cancer-related BC10	bladder cancer associated protein	BLADDER CANCER-ASSOCIATED PROTEIN; BLCAP;;BLADDER CANCER-ASSOCIATED, 10-KD; BC10	0.154825	5.69691	9.86003	0.00213614
ENSG00000270964	RP11-502I4.3	lincRNA				0.86028	-0.651473	9.8476	0.00214949
ENSG00000102225	CDK16	protein_coding	Protein kinase domain	cyclin dependent kinase 16	CYCLIN-DEPENDENT KINASE 16; CDK16;;PCTAIRE PROTEIN KINASE 1; PCTK1;;PCTAIRE1	0.188358	6.13844	9.84677	0.00215038
ENSG00000108352	RAPGEFL1	protein_coding	Ras guanine-nucleotide exchange factors catalytic domain	Rap guanine nucleotide exchange factor like 1		0.361941	2.46318	9.84481	0.00215249
ENSG00000167363	FN3K	protein_coding	Protein kinase-like domain	fructosamine 3 kinase	FRUCTOSAMINE 3-KINASE;;FN3K	1.3482	-0.955837	9.83938	0.00215836
ENSG00000235174	RPL39P3	processed_pseudogene				-0.313675	2.40781	9.83575	0.00216229
ENSG00000154529	CNTNAP3B	protein_coding	Coagulation factor 5/8 C-terminal domain	contactin associated protein-like 3-like		0.698467	0.645487	9.83173	0.00216665
ENSG00000255135	RP11-111M22.3	lincRNA				0.81736	-0.447377	9.82174	0.00217753
ENSG00000153815	CMIP	protein_coding	PH domain-like	c-Maf inducing protein	C-MAF-INDUCING PROTEIN;;CMIP;;KIAA1694C-MAF-INDUCING PROTEIN, TRUNCATED, INCLUDED; TCMIP, INCLUDED	0.169495	6.68683	9.81305	0.00218703
ENSG00000166455	C16orf46	protein_coding	Protein of unknown function DUF4529	chromosome 16 open reading frame 46		-0.62613	0.0205812	9.81215	0.00218802
ENSG00000104177	MYEF2	protein_coding	RNA recognition motif domain	myelin expression factor 2		3.82692	-1.2837	9.98157	0.00219294
ENSG00000103245	NARFL	protein_coding	Iron hydrogenase, small subunit	nuclear prelamin A recognition factor like	NUCLEAR PRELAMIN A RECOGNITION FACTOR-LIKE; NARFL;;IRON-ONLY HYDROGENASE-LIKE PROTEIN 1; IOP1	-0.269258	3.9229	9.79627	0.00220551
ENSG00000225151	GOLGA2P7	transcribed_unprocessed_pseudogene				-0.943317	-0.504765	9.77427	0.00222998
ENSG00000100813	ACIN1	protein_coding	Nucleotide-binding alpha-beta plait domain	apoptotic chromatin condensation inducer 1	APOPTOTIC CHROMATIN CONDENSATION INDUCER 1; ACIN1;;APOPTOTIC CHROMATIN CONDENSATION INDUCER IN THE NUCLEUS; ACINUS	0.156913	8.17595	9.77165	0.00223292
ENSG00000034152	MAP2K3	protein_coding		mitogen-activated protein kinase kinase 3	MITOGEN-ACTIVATED PROTEIN KINASE KINASE 3; MAP2K3;;PROTEIN KINASE, MITOGEN-ACTIVATED, KINASE 3; PRKMK3;;MKK3; MAPKK3;;MAPK/ERK KINASE 3; MEK3	-0.181798	6.37038	9.76598	0.00223928
ENSG00000196550	FAM72A	protein_coding		family with sequence similarity 72 member A	FAMILY WITH SEQUENCE SIMILARITY 72, MEMBER A; FAM72A;;LATENT MEMBRANE PROTEIN 1-INDUCED PROTEIN; LMPIP;;LMP1-INDUCED PROTEIN;;UGENE	-0.268608	2.89209	9.76396	0.00224155
ENSG00000198856	OSTC	protein_coding	Oligosaccharyl transferase complex, subunit OST3/OST6	oligosaccharyltransferase complex non-catalytic subunit		-0.218336	7.28516	9.7611	0.00224477
ENSG00000256073	URB1-AS1	lincRNA				0.648583	0.363365	9.75661	0.00224983
ENSG00000160062	ZBTB8A	protein_coding	BTB/POZ domain	zinc finger and BTB domain containing 8A		0.558202	0.89955	9.75202	0.00225502
ENSG00000106588	PSMA2	protein_coding	Proteasome alpha-subunit, N-terminal domain	proteasome subunit alpha 2	PROTEASOME SUBUNIT, ALPHA-TYPE, 2; PSMA2;;HC3;;PSC2	-0.359249	2.31391	9.7453	0.00226264
ENSG00000005075	POLR2J	protein_coding	DNA-directed RNA polymerase Rpb11, 13-16kDa subunit, conserved site	RNA polymerase II subunit J	POLYMERASE II, RNA, SUBUNIT J; POLR2J;;RPB11, S. CEREVISIAE, HOMOLOG OF;;RNA POLYMERASE II, 13.3-KD SUBUNIT	-0.211978	5.0226	9.7383	0.00227061
ENSG00000165282	PIGO	protein_coding	Type I phosphodiesterase/nucleotide pyrophosphatase/phosphate transferase	phosphatidylinositol glycan anchor biosynthesis class O	PHOSPHATIDYLINOSITOL GLYCAN ANCHOR BIOSYNTHESIS CLASS O PROTEIN; PIGO	-0.210657	5.16104	9.73016	0.0022799
ENSG00000204619	PPP1R11	protein_coding	Protein phosphatase inhibitor	protein phosphatase 1 regulatory inhibitor subunit 11	PROTEIN PHOSPHATASE 1, REGULATORY SUBUNIT 11; PPP1R11;;PROTEIN PHOSPHATASE 1 INHIBITOR 3; IPP3;;TCTEX5, MOUSE, HOMOLOG OF; TCTEX5	0.139321	5.40214	9.72389	0.00228709
ENSG00000152683	SLC30A6	protein_coding	Cation efflux protein	solute carrier family 30 member 6		-0.209782	5.87226	9.71381	0.0022987
ENSG00000117676	RPS6KA1	protein_coding		ribosomal protein S6 kinase A1	RIBOSOMAL PROTEIN S6 KINASE, 90-KD, 1; RPS6KA1;;RIBOSOMAL S6 KINASE 1; RSK1;;MITOGEN-ACTIVATED PROTEIN KINASE-ACTIVATED PROTEIN KINASE 1A; MAPKAPK1A;;MAPKAP KINASE 1A	0.163221	8.69348	9.71112	0.0023018
ENSG00000171462	DLK2	protein_coding	EGF-type aspartate/asparagine hydroxylation site	delta like non-canonical Notch ligand 2		1.5701	-1.4788	9.74061	0.00230919
ENSG00000111450	STX2	protein_coding	Target SNARE coiled-coil homology domain	syntaxin 2	SYNTAXIN 2; STX2;;EPIMORPHIN; EPIM;;SYNTAXIN 2A; STX2A;;SYNTAXIN 2B; STX2B;;SYNTAXIN 2C; STX2C	-0.207412	3.88243	9.70385	0.00231022
ENSG00000240849	TMEM189	protein_coding	B domain of TMEM189, localisation domain	transmembrane protein 189	TRANSMEMBRANE PROTEIN 189; TMEM189;;KUAKUA/UEV1 SPLICED READ-THROUGH TRANSCRIPT, INCLUDED	0.170757	4.26208	9.7032	0.00231097
ENSG00000182108	DEXI	protein_coding	Dexamethasone-induced protein	Dexi homolog		-0.264589	4.22703	9.67846	0.00233987
ENSG00000178694	NSUN3	protein_coding	SAM-dependent methyltransferase RsmB/NOP2-type	NOP2/Sun RNA methyltransferase family member 3		0.268034	3.57727	9.67838	0.00233997
ENSG00000144468	RHBDD1	protein_coding	Peptidase S54, rhomboid domain	rhomboid domain containing 1		-0.193861	4.24364	9.67358	0.00234561
ENSG00000231916	AC006033.22	processed_pseudogene				-0.448833	2.24383	9.66828	0.00235187
ENSG00000096433	ITPR3	protein_coding	Inositol 1,4,5-trisphosphate-binding protein receptor	inositol 1,4,5-trisphosphate receptor type 3	INOSITOL 1,4,5-TRIPHOSPHATE RECEPTOR, TYPE 3; ITPR3;;IP3R3	0.290817	5.75024	9.66757	0.0023527
ENSG00000159873	CCDC117	protein_coding	Coiled-coil domain-containing protein 117	coiled-coil domain containing 117		-0.266654	5.80046	9.66045	0.00236114
ENSG00000141736	ERBB2	protein_coding	Receptor L-domain	erb-b2 receptor tyrosine kinase 2	V-ERB-B2 AVIAN ERYTHROBLASTIC LEUKEMIA VIRAL ONCOGENE HOMOLOG 2;ERBB2;;ONCOGENE ERBB2;;ONCOGENE NGL, NEUROBLASTOMA- OR GLIOBLASTOMA-DERIVED; NGL;;NEU;;TYROSINE KINASE-TYPE CELL SURFACE RECEPTOR HER2; TKR1;;HER2HERSTATIN, INCLUDED	0.351703	2.54331	9.64895	0.00237482
ENSG00000163930	BAP1	protein_coding	Peptidase C12, ubiquitin carboxyl-terminal hydrolase	BRCA1 associated protein 1	BRCA1-ASSOCIATED PROTEIN 1; BAP1	-0.171473	7.02017	9.64647	0.00237779
ENSG00000159399	HK2	protein_coding	Hexokinase	hexokinase 2	HEXOKINASE 2; HK2	-0.254894	8.01345	9.64541	0.00237905
ENSG00000188825	LINC00910	lincRNA				0.985789	-0.625424	9.63695	0.0023892
ENSG00000213341	CHUK	protein_coding	Protein kinase domain	conserved helix-loop-helix ubiquitous kinase	CONSERVED HELIX-LOOP-HELIX UBIQUITOUS KINASE; CHUK;;INHIBITOR OF KAPPA LIGHT POLYPEPTIDE GENE ENHANCER IN B CELLS, KINASEOF, ALPHA; IKBKA;;NUCLEAR FACTOR OF KAPPA LIGHT CHAIN GENE ENHANCER IN B CELLS INHIBITOR,KINASE OF, ALPHA; NFKBIKA;;I-KAPPA-B KI /.../LPHA;;IKK-ALPHA; IKKA;;I-KAPPA-B KINASE 1; IKK1	-0.184456	5.67682	9.61518	0.00241549
ENSG00000240024	LINC00888	transcribed_unprocessed_pseudogene				0.232705	3.40368	9.59829	0.0024361
ENSG00000234925	ATP5HP4	processed_pseudogene				-0.306099	2.4376	9.58951	0.00244688
ENSG00000088179	PTPN4	protein_coding	PTP type protein phosphatase	protein tyrosine phosphatase, non-receptor type 4	PROTEIN-TYROSINE PHOSPHATASE, NONRECEPTOR-TYPE, 4; PTPN4;;PROTEIN-TYROSINE PHOSPHATASE, MEGAKARYOCYTE; PTPMEG; PTPMEG1;;MEGAKARYOCYTE PHOSPHATASE	0.238791	4.42631	9.58124	0.00245709
ENSG00000196456	ZNF775	protein_coding	Zinc finger, C2H2	zinc finger protein 775		-0.310467	3.52184	9.57308	0.00246719
ENSG00000065802	ASB1	protein_coding	SOCS box domain	ankyrin repeat and SOCS box containing 1	ANKYRIN REPEAT- AND SOCS BOX-CONTAINING PROTEIN 1; ASB1	0.16044	5.18915	9.57071	0.00247013
ENSG00000100209	HSCB	protein_coding	DnaJ domain	HscB mitochondrial iron-sulfur cluster cochaperone	HSC20, E. COLI, HOMOLOG OF;;HSC20;;HSCB;;JAC1, S. CEREVISIAE, HOMOLOG OF; JAC1	-0.28754	2.0468	9.57069	0.00247016
ENSG00000103168	TAF1C	protein_coding	WD40/YVTN repeat-like-containing domain	TATA-box binding protein associated factor, RNA polymerase I subunit C		0.265317	5.89941	9.56268	0.00248014
ENSG00000214078	CPNE1	protein_coding	C2 domain	copine 1		0.152751	6.89414	9.55454	0.00249032
ENSG00000205220	PSMB10	protein_coding	Peptidase T1A, proteasome beta-subunit	proteasome subunit beta 10	PROTEASOME SUBUNIT, BETA-TYPE, 10; PSMB10;;PROTEASOME SUBUNIT MECL1;;PROTEASOME SUBUNIT BETA-2I	0.288513	4.16547	9.55297	0.00249229
ENSG00000126773	PCNX4	protein_coding	Pecanex	pecanex homolog 4 (Drosophila)		-0.16933	6.00116	9.54231	0.0025057
ENSG00000028203	VEZT	protein_coding	Vezatin	vezatin, adherens junctions transmembrane protein		-0.16435	5.82593	9.5366	0.00251292
ENSG00000204599	TRIM39	protein_coding	B-box-type zinc finger	TRIM39-RPP21 readthrough	TRIPARTITE MOTIF-CONTAINING PROTEIN 39; TRIM39;;TESTIS-ABUNDANT FINGER PROTEIN; TFP;;TRIM39, B30.2 DOMAIN-CONTAINING; TRIM39B;;RING FINGER PROTEIN 23, FORMERLY; RNF23, FORMERLYTRIM39/RPP21 SPLICED READ-THROUGH TRANSCRIPT, INCLUDED;;TRIM39, RPP21 DOM /.../NTAINING, INCLUDED; TRIM39R, INCLUDED	-0.259153	3.53778	9.53154	0.00251932
ENSG00000213885	RPL13AP7	processed_pseudogene				-0.767425	-0.70022	9.52952	0.00252189
ENSG00000164048	ZNF589	protein_coding	Krueppel-associated box	zinc finger protein 589	ZINC FINGER PROTEIN 589; ZNF589;;STEM CELL ZINC FINGER PROTEIN 1; SZF1	-0.295642	3.11275	9.5257	0.00252675
ENSG00000148468	FAM171A1	protein_coding	Uncharacterised protein family FAM171	family with sequence similarity 171 member A1		0.744549	0.315488	9.52361	0.00252941
ENSG00000122507	BBS9	protein_coding	Parathyroid hormone-responsive B1	Bardet-Biedl syndrome 9	PARATHYROID HORMONE-RESPONSIVE B1 GENE;;PTH-RESPONSIVE B1 GENE; B1; PTHB1;;BBS9 GENE; BBS9	-0.318296	2.1474	9.51911	0.00253514
ENSG00000137393	RNF144B	protein_coding	Zinc finger, RING-type	ring finger protein 144B		-0.489173	1.2775	9.51319	0.00254272
ENSG00000113318	MSH3	protein_coding	DNA mismatch repair protein MutS, C-terminal	mutS homolog 3	MutS, E. COLI, HOMOLOG OF, 3; MSH3;;MISMATCH REPAIR PROTEIN 1; MRP1;;DIVERGENT UPSTREAM PROTEIN; DUP	-0.224973	4.04799	9.49962	0.00256016
ENSG00000264558	RP11-138C9.1	antisense				-1.10011	-0.722291	9.49452	0.00256674
ENSG00000179846	NKPD1	protein_coding	KAP family P-loop domain	NTPase, KAP family P-loop domain containing 1		3.29088	-1.24864	9.51632	0.0025674
ENSG00000021762	OSBPL5	protein_coding	Oxysterol-binding protein	oxysterol binding protein like 5	OXYSTEROL-BINDING PROTEIN-LIKE PROTEIN 5; OSBPL5;;OSBP-RELATED PROTEIN 5; ORP5;;KIAA1534;;OBPH1	0.264322	5.87527	9.47973	0.00258595
ENSG00000054598	FOXC1	protein_coding	Fork head domain	forkhead box C1	FORKHEAD BOX C1; FOXC1;;FORKHEAD, DROSOPHILA, HOMOLOG-LIKE 7; FKHL7;;FORKHEAD-RELATED ACTIVATOR 3; FREAC3	0.195032	4.11183	9.47924	0.00258658
ENSG00000147996	CBWD5	protein_coding	CobW/HypB/UreG, nucleotide-binding domain	COBW domain containing 6		0.34027	2.63382	9.46733	0.00260216
ENSG00000028116	VRK2	protein_coding	Protein kinase domain	vaccinia related kinase 2	VACCINIA-RELATED KINASE 2; VRK2;;VACCINIA VIRUS B1R-RELATED KINASE 2	0.188231	4.62566	9.46606	0.00260382
ENSG00000226067	LINC00623	lincRNA				0.240785	3.07494	9.45635	0.0026166
ENSG00000183495	EP400	protein_coding	Helicase/SANT-associated domain	E1A binding protein p400	E1A-BINDING PROTEIN, 400-KD; EP400;;p400;;CAGH32;;KIAA1498;;KIAA1818;;DOMINO, DROSOPHILA, HOMOLOG OF;;TRINUCLEOTIDE REPEAT-CONTAINING GENE 12, FORMERLY; TNRC12, FORMERLY	0.198031	7.33897	9.45298	0.00262105
ENSG00000017260	ATP2C1	protein_coding	P-type ATPase	ATPase secretory pathway Ca2+ transporting 1		-0.144343	6.95984	9.45036	0.0026245
ENSG00000116032	GRIN3B	protein_coding	Ionotropic glutamate receptor	glutamate ionotropic receptor NMDA type subunit 3B	GLUTAMATE RECEPTOR, IONOTROPIC, N-METHYL-D-ASPARTATE 3B; GRIN3B;;NR3B	2.7853	-1.93939	9.57371	0.00262472
ENSG00000217801	RP11-465B22.3	transcribed_unprocessed_pseudogene				2.37367	-0.704159	9.49372	0.00262907
ENSG00000233762	AC007969.5	processed_pseudogene				-0.426732	1.85129	9.437	0.00264225
ENSG00000144554	FANCD2	protein_coding	Fanconi anaemia protein FANCD2	Fanconi anemia complementation group D2	FANCD2 GENE; FANCD2	-0.177954	6.26594	9.4357	0.00264398
ENSG00000135870	RC3H1	protein_coding	Zinc finger, CCCH-type	ring finger and CCCH-type domains 1	RING FINGER AND CCCH-TYPE ZINC FINGER DOMAINS-CONTAINING 1; RC3H1;;ROQUIN;;KIAA2025	0.246112	6.08154	9.43246	0.0026483
ENSG00000250138	RP11-848G14.5	unprocessed_pseudogene				1.37516	-1.2009	9.43125	0.00264992
ENSG00000141012	GALNS	protein_coding	Sulfatase, N-terminal	galactosamine (N-acetyl)-6-sulfatase	GALACTOSAMINE-6-SULFATE SULFATASE; GALNS;;N-ACETYLGALACTOSAMINE-SULFATE SULFATASE	0.262393	4.07029	9.42726	0.00265526
ENSG00000115977	AAK1	protein_coding	BMP-2-inducible protein kinase, C-terminal	AP2 associated kinase 1	ADAPTOR PROTEIN 2-ASSOCIATED KINASE 1; AAK1;;AP2-ASSOCIATED KINASE 1;;KIAA1048	0.253599	5.53962	9.42588	0.0026571
ENSG00000180581	SRP9P1	processed_pseudogene				-0.714305	-0.521423	9.41632	0.00266995
ENSG00000176945	MUC20	protein_coding		mucin 20, cell surface associated	MUCIN 20, CELL SURFACE-ASSOCIATED; MUC20	3.03023	-1.55442	9.45759	0.00267696
ENSG00000132002	DNAJB1	protein_coding	HSP40/DnaJ peptide-binding	DnaJ heat shock protein family (Hsp40) member B1	DNAJ/HSP40 HOMOLOG, SUBFAMILY B, MEMBER 1; DNAJB1;;HEAT-SHOCK 40-KD PROTEIN 1; HSPF1;;HDJ1DNAJB1/PRKACA FUSION GENE, INCLUDED	0.187607	6.54409	9.40813	0.002681
ENSG00000164440	TXLNB	protein_coding	Taxilin family	taxilin beta	TAXILIN, BETA; TXLNB	0.819921	-0.223411	9.40727	0.00268216
ENSG00000120733	KDM3B	protein_coding	JmjC domain	lysine demethylase 3B	LYSINE-SPECIFIC DEMETHYLASE 3B; KDM3B;;K-SPECIFIC DEMETHYLASE 3B;;CHROMOSOME 5 OPEN READING FRAME 7; C5ORF7;;KIAA1082;;JUMONJI DOMAIN-CONTAINING PROTEIN 1B, FORMERLY; JMJD1B, FORMERLY	0.112666	7.04775	9.40522	0.00268495
ENSG00000169490	TM2D2	protein_coding	TM2 domain	TM2 domain containing 2	TM2 DOMAIN-CONTAINING PROTEIN 2; TM2D2;;BBP-LIKE PROTEIN 1; BLP1	0.190415	4.4173	9.402	0.00268931
ENSG00000100532	CGRRF1	protein_coding		cell growth regulator with ring finger domain 1	CELL GROWTH REGULATOR WITH RING FINGER DOMAIN 1; CGRRF1;;CELL GROWTH REGULATORY GENE 19; CGR19	-0.29895	2.42926	9.4007	0.00269108
ENSG00000028839	TBPL1	protein_coding	TATA-box binding protein	TATA-box binding protein like 1	TATA BOX-BINDING PROTEIN-LIKE PROTEIN 1; TBPL1;;TBP-LIKE PROTEIN 1;;TLP;;TBP-RELATED FACTOR 2; TRF2;;TBP-LIKE FACTOR; TLF	-0.224762	4.11108	9.39856	0.00269398
ENSG00000114209	PDCD10	protein_coding	Programmed cell death protein 10	programmed cell death 10	PROGRAMMED CELL DEATH 10; PDCD10;;CCM3 GENE;;TFAR15	-0.194195	5.56131	9.39133	0.00270383
ENSG00000167904	TMEM68	protein_coding		transmembrane protein 68		-0.243584	4.51387	9.38553	0.00271175
ENSG00000183023	SLC8A1	protein_coding	DnaJ domain	solute carrier family 8 member A1	SOLUTE CARRIER FAMILY 8 (SODIUM-CALCIUM EXCHANGER), MEMBER 1; SLC8A1;;SODIUM-CALCIUM EXCHANGER 1; NCX1	0.794929	2.3889	9.38174	0.00271694
ENSG00000156521	TYSND1	protein_coding	Peptidase S1, PA clan	trypsin domain containing 1	TRYPSIN DOMAIN-CONTAINING PROTEIN 1; TYSND1	-0.312115	3.43472	9.38098	0.00271799
ENSG00000182919	C11orf54	protein_coding	Domain of unknown function DUF1907	chromosome 11 open reading frame 54	CHROMOSOME 11 OPEN READING FRAME 54; C11ORF54;;PTD012	0.239899	4.31089	9.38015	0.00271913
ENSG00000148308	GTF3C5	protein_coding	Transcription factor IIIC, subunit 5	general transcription factor IIIC subunit 5	GENERAL TRANSCRIPTION FACTOR 3C, POLYPEPTIDE 5; GTF3C5;;TRANSCRIPTION FACTOR IIIC, 63-KD SUBUNIT; TFIIIC63	-0.241296	8.18987	9.37697	0.0027235
ENSG00000135945	REV1	protein_coding	UmuC domain	REV1, DNA directed polymerase	REV1, S. CEREVISIAE, HOMOLOG OF; REV1L;;REV1;;ALPHA-INTEGRIN-BINDING PROTEIN 80	0.142879	5.53143	9.36567	0.00273907
ENSG00000181031	RPH3AL	protein_coding	Rab-binding domain	rabphilin 3A-like (without C2 domains)		0.489561	0.826951	9.36198	0.00274418
ENSG00000165684	SNAPC4	protein_coding	SANT/Myb domain	small nuclear RNA activating complex polypeptide 4	SMALL NUCLEAR RNA-ACTIVATING PROTEIN COMPLEX, POLYPEPTIDE 4; SNAPC4;;SMALL NUCLEAR RNA-ACTIVATING PROTEIN COMPLEX, 190-KD SUBUNIT; SNAP190;;PSE-BINDING TRANSCRIPTION FACTOR, ALPHA;;PTF-ALPHA	-0.240513	5.03938	9.35578	0.00275278
ENSG00000107338	SHB	protein_coding	SH2 domain	SH2 domain containing adaptor protein B	SHB ADAPTOR PROTEIN; SHB	-0.445195	1.41168	9.35048	0.00276015
ENSG00000163348	PYGO2	protein_coding	Zinc finger, PHD-type	pygopus family PHD finger 2	PYGOPUS, DROSOPHILA, HOMOLOG OF, 2;;PYGO2	0.125898	6.78863	9.34945	0.0027616
ENSG00000197858	GPAA1	protein_coding	GPI transamidase component Gaa1	glycosylphosphatidylinositol anchor attachment 1	GLYCOSYLPHOSPHATIDYLINOSITOL ANCHOR ATTACHMENT PROTEIN 1; GPAA1;;GAA1	0.267803	6.94431	9.34511	0.00276765
ENSG00000130175	PRKCSH	protein_coding	EF-hand domain	protein kinase C substrate 80K-H	PROTEIN KINASE C SUBSTRATE, 80-KD, HEAVY CHAIN; PRKCSH;;G19P1;;GLUCOSIDASE II, BETA SUBUNITHEPATOCYSTIN, INCLUDED	0.207454	8.88853	9.32589	0.00279466
ENSG00000145217	SLC26A1	protein_coding	SLC26A/SulP transporter	solute carrier family 26 member 1	SOLUTE CARRIER FAMILY 26 (SULFATE TRANSPORTER), MEMBER 1; SLC26A1;;SULFATE ANION TRANSPORTER 1; SAT1	3.46014	-1.07281	9.35465	0.00280101
ENSG00000233708	RP11-342M1.7	processed_pseudogene				0.541447	1.30576	9.32078	0.00280187
ENSG00000111737	RAB35	protein_coding	Small GTPase superfamily	RAB35, member RAS oncogene family	RAS-ASSOCIATED PROTEIN RAB35; RAB35	-0.160686	6.49723	9.31419	0.00281121
ENSG00000272501	XXbac-BPG299F13.17	antisense				1.12159	-0.596436	9.30992	0.00281729
ENSG00000186409	CCDC30	protein_coding	Protein of unknown function DUF4686	coiled-coil domain containing 30		0.899718	-0.00662309	9.29766	0.00283479
ENSG00000229980	TOB1-AS1	processed_transcript				0.943136	-0.732194	9.2976	0.00283488
ENSG00000125375	ATP5S	protein_coding	ATP synthase subunit s, mitochondrial	ATP synthase, H+ transporting, mitochondrial Fo complex subunit s (factor B)		0.246511	3.98492	9.28929	0.00284682
ENSG00000105516	DBP	protein_coding	Basic-leucine zipper domain	D-box binding PAR bZIP transcription factor	D SITE OF ALBUMIN PROMOTER-BINDING PROTEIN; DBP;;DABP;;TRANSCRIPTION FACTOR DBP	-0.287535	4.90935	9.289	0.00284723
ENSG00000104129	DNAJC17	protein_coding	RNA recognition motif domain	DnaJ heat shock protein family (Hsp40) member C17	DNAJ/HSP40 HOMOLOG, SUBFAMILY C, MEMBER 17; DNAJC17	-0.24278	2.84701	9.28858	0.00284784
ENSG00000066777	ARFGEF1	protein_coding	Sec7 domain	ADP ribosylation factor guanine nucleotide exchange factor 1	ADP-RIBOSYLATION FACTOR GUANINE NUCLEOTIDE EXCHANGE FACTOR 1; ARFGEF1;;ADP-RIBOSYLATION FACTOR-GUANINE NUCLEOTIDE EXCHANGE PROTEIN 1; ARFGEP1;;BREFELDIN A-INHIBITED GUANINE NUCLEOTIDE EXCHANGE PROTEIN 1; BIG1;;p200	0.151096	7.35236	9.28854	0.0028479
ENSG00000114656	KIAA1257	protein_coding	Domain of unknown function DUF4550	KIAA1257		-0.334977	1.82983	9.28667	0.00285058
ENSG00000096401	CDC5L	protein_coding	SANT/Myb domain	cell division cycle 5 like	CELL DIVISION CYCLE 5, S. POMBE, HOMOLOG OF; CDC5L;;CDC5-LIKE	-0.151762	6.67575	9.28609	0.00285142
ENSG00000127586	CHTF18	protein_coding	AAA+ ATPase domain	chromosome transmission fidelity factor 18	CHROMOSOME TRANSMISSION FIDELITY FACTOR 18, S. CEREVISIAE, HOMOLOGOF; CHTF18;;CHL12, YEAST, HOMOLOG OF; CHL12;;CTF18	0.400944	4.119	9.28141	0.00285953
ENSG00000067601	PMS2P4	transcribed_unprocessed_pseudogene				0.741522	-0.479359	9.27703	0.00286452
ENSG00000254319	RP11-134O21.1	lincRNA				0.637187	0.116887	9.26798	0.00287764
ENSG00000235400	RP4-641G12.4	processed_pseudogene				-0.654689	0.207637	9.26684	0.0028793
ENSG00000132024	CC2D1A	protein_coding	C2 domain	coiled-coil and C2 domain containing 1A	COILED-COIL AND C2 DOMAINS-CONTAINING PROTEIN 1A; CC2D1A	0.270022	5.60334	9.26482	0.00288225
ENSG00000134686	PHC2	protein_coding	Sterile alpha motif domain	microRNA 3605	POLYHOMEOTIC-LIKE 2; PHC2;;EARLY DEVELOPMENT REGULATOR 2; EDR2;;POLYHOMEOTIC, DROSOPHILA, HOMOLOG OF, 2;;HUMAN POLYHOMEOTIC HOMOLOG 2; HPH2	-0.181408	6.67889	9.26007	0.00288918
ENSG00000279059	RP11-257O5.2	TEC				-0.642939	-0.0703611	9.25818	0.00289195
ENSG00000188610	FAM72B	protein_coding	Protein FAM72	family with sequence similarity 72 member B	FAMILY WITH SEQUENCE SIMILARITY 72, MEMBER B; FAM72B	-0.233639	3.72153	9.25469	0.00289706
ENSG00000113790	EHHADH	protein_coding	Crotonase superfamily	enoyl-CoA hydratase and 3-hydroxyacyl CoA dehydrogenase	ENOYL-CoA HYDRATASE/3-HYDROXYACYL CoA DEHYDROGENASE; EHHADH;;L-BIFUNCTIONAL PROTEIN, PEROXISOMAL; LBFP; LBP	0.578978	0.690316	9.2546	0.00289718
ENSG00000063245	EPN1	protein_coding	Ubiquitin interacting motif	epsin 1		-0.257533	6.58578	9.2458	0.0029101
ENSG00000217027	TPT1P4	processed_pseudogene				0.67037	-0.141459	9.23961	0.00291924
ENSG00000198482	ZNF808	protein_coding	Zinc finger, C2H2	zinc finger protein 808		0.847177	-1.1643	9.35724	0.0029203
ENSG00000234473	ZNF101P2	processed_pseudogene				0.718706	-0.408567	9.23118	0.0029317
ENSG00000234782	TPT1P9	processed_pseudogene				0.419783	1.56074	9.2283	0.00293598
ENSG00000198899	MT-ATP6	protein_coding	ATPase, F0 complex, subunit A	ATP synthase F0 subunit 6	ATP SYNTHASE 6; MTATP6;;COMPLEX V, ATP SYNTHASE, SUBUNIT ATPase 6; ATP6MITOCHONDRIAL COMPLEX V (ATP SYNTHASE) DEFICIENCY, MITOCHONDRIAL TYPE1, INCLUDED; MC5DM1, INCLUDED;;ATAXIA AND POLYNEUROPATHY, ADULT-ONSET, INCLUDED;;CARDIOMYOPATHY, INFANTILE HY /.../PHIC, INCLUDED	0.26334	10.6669	9.22032	0.00294785
ENSG00000134755	DSC2	protein_coding	Cadherin, cytoplasmic domain	desmocollin 2	DESMOCOLLIN 2; DSC2;;DESMOCOLLIN 3, FORMERLY; DSC3, FORMERLY;;DESMOSOMAL GLYCOPROTEIN II/III; DG2/3; DG2	-0.803796	-0.93028	9.21911	0.00296501
ENSG00000170759	KIF5B	protein_coding	Kinesin motor domain	kinesin family member 5B	KINESIN FAMILY MEMBER 5B; KIF5B;;KINESIN 1 HEAVY CHAIN; KNS1;;KINESIN, HEAVY CHAIN, UBIQUITOUS; UKHC;;KINH	0.161786	8.53026	9.20718	0.00296753
ENSG00000136827	TOR1A	protein_coding	Torsin	torsin family 1 member A	TORSIN 1A; TOR1A;;DYT1 GENE	0.112439	6.5026	9.20703	0.00296774
ENSG00000165714	BORCS5	protein_coding	Tumour suppressor protein, LOH1CR12	BLOC-1 related complex subunit 5	BLOC1-RELATED COMPLEX, SUBUNIT 5; BORCS5;;BORC, SUBUNIT 5;;LOSS OF HETEROZYGOSITY, CHROMOSOME 12, REGION 1; LOH12CR1;;MYRISTOYLATED LYSOSOMAL PROTEIN; MYRLYSIN	-0.219274	2.78371	9.19757	0.00298199
ENSG00000273654	CTB-52I2.4	transcribed_processed_pseudogene				0.535524	0.726087	9.19398	0.00298742
ENSG00000219545	UMAD1	protein_coding		UBAP1-MVB12-associated (UMA) domain containing 1		0.2403	3.86188	9.19078	0.00299226
ENSG00000067208	EVI5	protein_coding	Rab-GTPase-TBC domain	ecotropic viral integration site 5	ECOTROPIC VIRAL INTEGRATION SITE 5; EVI5;;NEUROBLASTOMA STAGE 4S GENE; NB4S	0.247117	4.5855	9.18827	0.00299607
ENSG00000114738	MAPKAPK3	protein_coding	Protein kinase domain	mitogen-activated protein kinase-activated protein kinase 3	MITOGEN-ACTIVATED PROTEIN KINASE-ACTIVATED PROTEIN KINASE 3; MAPKAPK3;;MAPKAP3;;MAPKAP KINASE 3; MK3;;3PK	-0.151649	8.10915	9.18575	0.00299989
ENSG00000183160	TMEM119	protein_coding	Transmembrane protein 119	transmembrane protein 119		-1.49603	-1.42674	9.19207	0.00300579
ENSG00000170325	PRDM10	protein_coding	SET domain	PR/SET domain 10		-0.172036	4.5743	9.18091	0.00300726
ENSG00000117399	CDC20	protein_coding	WD40 repeat	cell division cycle 20	CELL DIVISION CYCLE 20, S. CEREVISIAE, HOMOLOG OF; CDC20;;p55CDC	-0.27972	6.73211	9.17742	0.00301258
ENSG00000243279	PRAF2	protein_coding	Prenylated rab acceptor PRA1	PRA1 domain family member 2	PRA1 DOMAIN FAMILY, MEMBER 2; PRAF2;;JM4	1.05858	-0.62054	9.17524	0.0030159
ENSG00000108848	LUC7L3	protein_coding	Luc7-related	LUC7 like 3 pre-mRNA splicing factor	LUC7, S. CEREVISIAE, HOMOLOG OF, 3; LUC7L3;;LUC7-LIKE 3;;CISPLATIN RESISTANCE-ASSOCIATED OVEREXPRESSED PROTEIN; CROP;;LUC7A	0.199469	6.82104	9.16267	0.00303516
ENSG00000239665	RP11-295P9.3	processed_transcript				0.403239	2.19066	9.16168	0.00303668
ENSG00000168522	FNTA	protein_coding	Protein prenyltransferase, alpha subunit	farnesyltransferase, CAAX box, alpha	FARNESYLTRANSFERASE, CAAX BOX, ALPHA; FNTA;;PROTEIN GERANYLGERANYLTRANSFERASE TYPE I, ALPHA SUBUNIT; PGGT1A	-0.177707	5.54405	9.15778	0.00304268
ENSG00000131771	PPP1R1B	protein_coding	Protein phosphatase inhibitor 1	protein phosphatase 1 regulatory inhibitor subunit 1B	PROTEIN PHOSPHATASE 1, REGULATORY SUBUNIT 1B; PPP1R1B;;DOPAMINE- AND cAMP-REGULATED PHOSPHOPROTEIN, 32-KD; DARPP32	-1.01688	-1.02958	9.1657	0.0030461
ENSG00000157933	SKI	protein_coding	Transforming protein Ski	SKI proto-oncogene	V-SKI AVIAN SARCOMA VIRAL ONCOGENE HOMOLOG; SKI;;ONCOGENE SK, CHICKEN VIRAL;;SK ONCOGENE; SKI	-0.208908	7.13416	9.15375	0.00304889
ENSG00000135838	NPL	protein_coding	DapA-like	N-acetylneuraminate pyruvate lyase	N-ACETYLNEURAMINATE PYRUVATE LYASE; NPL;;CHROMOSOME 1 OPEN READING FRAME 13; C1ORF13;;DIHYDRODIPICOLINATE SYNTHASE;;C112	0.282234	4.11017	9.14558	0.00306155
ENSG00000179918	SEPHS2	protein_coding	Selenophosphate synthetase	selenophosphate synthetase 2	SELENOPHOSPHATE SYNTHETASE 2; SEPHS2;;SPS2	0.105316	8.02653	9.13982	0.00307049
ENSG00000173868	PHOSPHO1	protein_coding	HAD-superfamily hydrolase, subfamily IB, PSPase-like	phosphoethanolamine/phosphocholine phosphatase		1.93596	-0.868474	9.13949	0.003071
ENSG00000259943	RP1-39G22.7	antisense				1.15324	-0.76884	9.13909	0.00307163
ENSG00000154265	ABCA5	protein_coding	ABC transporter-like	ATP binding cassette subfamily A member 5	ATP-BINDING CASSETTE, SUBFAMILY A, MEMBER 5; ABCA5;;KIAA1888	0.812859	0.929977	9.14758	0.00307414
ENSG00000146433	TMEM181	protein_coding		transmembrane protein 181	TRANSMEMBRANE PROTEIN 181; TMEM181;;G PROTEIN-COUPLED RECEPTOR 178; GPR178;;KIAA1423	-0.153886	5.66303	9.12867	0.00308788
ENSG00000101940	WDR13	protein_coding		WD repeat domain 13	WD REPEAT-CONTAINING PROTEIN 13; WDR13	0.273567	4.4213	9.11915	0.00310282
ENSG00000081870	HSPB11	protein_coding	Galactose-binding domain-like	heat shock protein family B (small) member 11		0.271472	3.70981	9.117	0.00310621
ENSG00000180626	ZNF594	protein_coding	Zinc finger, C2H2	zinc finger protein 594		0.485094	1.06917	9.11531	0.00310887
ENSG00000257218	GATC	protein_coding	Glu-tRNAGln amidotransferase C subunit	glutamyl-tRNA amidotransferase subunit C		-0.168836	4.80403	9.10593	0.00312368
ENSG00000164542	KIAA0895	protein_coding	Protein of unknown function DUF1704	KIAA0895		-0.672692	-0.152046	9.09278	0.00314457
ENSG00000141858	SAMD1	protein_coding	Sterile alpha motif domain			-0.186592	6.31169	9.09163	0.0031464
ENSG00000080839	RBL1	protein_coding	Retinoblastoma-associated protein, B-box	RB transcriptional corepressor like 1	RETINOBLASTOMA-LIKE 1; RBL1;;CELLULAR PROTEIN p107; CP107; p107	-0.203549	6.00439	9.08397	0.00315865
ENSG00000260063	RP5-968P14.2	antisense				0.987613	-0.575761	9.08247	0.00316106
ENSG00000253738	OTUD6B-AS1	antisense				0.293377	3.14442	9.07287	0.00317649
ENSG00000235655	H3F3AP4	processed_pseudogene				0.457733	3.38368	9.06939	0.00318354
ENSG00000125482	TTF1	protein_coding	SANT/Myb domain	transcription termination factor 1	TRANSCRIPTION TERMINATION FACTOR, RNA POLYMERASE I; TTF1	-0.20761	4.51151	9.06664	0.00318653
ENSG00000273669	RP11-405M12.4	lincRNA				1.2593	-0.364733	9.0626	0.00319307
ENSG00000104679	R3HCC1	protein_coding		R3H domain and coiled-coil containing 1		-0.177859	5.26507	9.05993	0.00319741
ENSG00000136783	NIPSNAP3A	protein_coding	Dimeric alpha-beta barrel	nipsnap homolog 3A	NIPSNAP, C. ELEGANS, HOMOLOG OF, 3A; NIPSNAP3A;;NIPSNAP4;;TARGET FOR SALMONELLA SECRETED PROTEIN C; TASSC	0.195163	5.27357	9.05913	0.00319869
ENSG00000100109	TFIP11	protein_coding	G-patch domain	tuftelin interacting protein 11	TUFTELIN-INTERACTING PROTEIN 11; TFIP11;;TUFTELIN-INTERACTING PROTEIN, 39-KD; TIP39;;NTR1, S. CEREVISIAE, HOMOLOG OF	0.122992	5.94636	9.05664	0.00320274
ENSG00000126775	ATG14	protein_coding	UV radiation resistance protein/autophagy-related protein 14	autophagy related 14	AUTOPHAGY 14, S. CEREVISIAE, HOMOLOG OF; ATG14;;YEAST ATG14-LIKE; ATG14L;;KIAA0831;;BECN1-INTERACTING PROTEIN;;BECN1-ASSOCIATED AUTOPHAGY-RELATED KEY REGULATOR; BARKOR	0.219291	4.00941	9.04823	0.00321644
ENSG00000172375	C2CD2L	protein_coding	C2 domain	C2CD2 like		0.252205	4.79704	9.04811	0.00321663
ENSG00000167863	ATP5H	protein_coding	ATPase, F0 complex, subunit D, mitochondrial	ATP synthase, H+ transporting, mitochondrial Fo complex subunit D		-0.200853	5.82684	9.0427	0.00322547
ENSG00000100429	HDAC10	protein_coding	Histone deacetylase superfamily	histone deacetylase 10	HISTONE DEACETYLASE 10; HDAC10	1.29933	-0.645541	9.0411	0.0032281
ENSG00000108679	LGALS3BP	protein_coding	SRCR domain	galectin 3 binding protein	LECTIN, GALACTOSIDE-BINDING, SOLUBLE, 3 BINDING PROTEIN; LGALS3BP;;MAC2-BINDING PROTEIN; MAC2BP;;SERUM PROTEIN 90K; 90K;;L3 ANTIGEN	0.816528	0.342144	9.03658	0.00323551
ENSG00000116016	EPAS1	protein_coding	PAS domain	endothelial PAS domain protein 1	ENDOTHELIAL PAS DOMAIN PROTEIN 1; EPAS1;;MEMBER OF PAS SUPERFAMILY 2; MOP2;;HYPOXIA-INDUCIBLE FACTOR 2, ALPHA SUBUNIT;;HIF2-ALPHA; HIF2A	0.918498	0.795492	9.03652	0.00323561
ENSG00000259952	AC009133.15	antisense				-0.836646	0.0531992	9.03615	0.0032362
ENSG00000260260	SNHG19	lincRNA				0.610526	0.958337	9.02524	0.00325419
ENSG00000276291	FRG1HP	transcribed_unprocessed_pseudogene				-0.300396	2.20841	9.01051	0.0032786
ENSG00000186106	ANKRD46	protein_coding	Ankyrin repeat	ankyrin repeat domain 46		-0.223033	4.63555	9.00531	0.00328728
ENSG00000162928	PEX13	protein_coding		peroxisomal biogenesis factor 13	PEROXISOME BIOGENESIS FACTOR 13; PEX13;;PEROXIN 13	0.198118	4.68115	9.00438	0.00328882
ENSG00000167608	TMC4	protein_coding		transmembrane channel like 4		1.49119	-0.749916	9.00037	0.00329552
ENSG00000172183	ISG20	protein_coding	Ribonuclease H-like domain	interferon stimulated exonuclease gene 20	INTERFERON-STIMULATED GENE, 20-KD; ISG20;;HEM45	0.852945	0.468853	8.99092	0.00331137
ENSG00000260729	RP11-106M3.2	protein_coding	Glycoside hydrolase, catalytic domain			3.07028	-1.03267	9.00613	0.00331965
ENSG00000140932	CMTM2	protein_coding		CKLF like MARVEL transmembrane domain containing 2	CKLF-LIKE MARVEL TRANSMEMBRANE DOMAIN-CONTAINING 2; CMTM2;;CHEMOKINE-LIKE FACTOR SUPERFAMILY, MEMBER 2; CKLFSF2	1.53448	-0.328226	8.98446	0.00332226
ENSG00000155542	SETD9	protein_coding	SET domain	SET domain containing 9		-0.402666	1.59148	8.98406	0.00332293
ENSG00000253919	THAP12P7	processed_pseudogene				-0.692161	0.42774	8.98224	0.00332601
ENSG00000100226	GTPBP1	protein_coding	Transcription factor, GTP-binding domain	GTP binding protein 1	GTP-BINDING PROTEIN 1; GTPBP1;;GP1	-0.168512	6.48669	8.98039	0.00332915
ENSG00000139597	N4BP2L1	protein_coding	NEDD4-binding protein 2-like 1	NEDD4 binding protein 2 like 1		-0.325284	2.59818	8.97892	0.00333162
ENSG00000108556	CHRNE	protein_coding	Nicotinic acetylcholine receptor	cholinergic receptor nicotinic epsilon subunit	CHOLINERGIC RECEPTOR, NICOTINIC, EPSILON POLYPEPTIDE; CHRNE;;ACETYLCHOLINE RECEPTOR, MUSCLE, EPSILON SUBUNIT; ACHRE	2.40488	-1.32643	9.01606	0.00334069
ENSG00000278864	RP11-45M22.2	TEC				0.979221	-0.604816	8.96456	0.00335602
ENSG00000173218	VANGL1	protein_coding	Vang-like protein	VANGL planar cell polarity protein 1	VANG-LIKE 1; VANGL1;;VAN GOGH, DROSOPHILA, HOMOLOG OF, 1;;STRABISMUS, DROSOPHILA, HOMOLOG OF, 2; STB2; STBM2	0.13385	5.45654	8.93563	0.00340571
ENSG00000247679	RP11-1277A3.1	antisense				0.585346	0.218835	8.93433	0.00340797
ENSG00000129667	RHBDF2	protein_coding	Peptidase S54, rhomboid	rhomboid 5 homolog 2	RHOMBOID 5, DROSOPHILA, HOMOLOG OF, 2; RHBDF2;;INACTIVE RHOMBOID PROTEIN 2; IRHOM2	-0.293582	3.62703	8.92746	0.0034199
ENSG00000260101	RP11-568N6.1	lincRNA				0.978396	0.0855791	8.92685	0.00342095
ENSG00000113504	SLC12A7	protein_coding	K/Cl co-transporter	solute carrier family 12 member 7		-0.647612	3.64897	8.93348	0.00342404
ENSG00000229368	AC090587.4	sense_overlapping				0.636727	0.510191	8.91855	0.00343541
ENSG00000175390	EIF3F	protein_coding	JAB1/MPN/MOV34 metalloenzyme domain	eukaryotic translation initiation factor 3 subunit F	EUKARYOTIC TRANSLATION INITIATION FACTOR 3, SUBUNIT F; EIF3F;;EIF3-p47;;EUKARYOTIC TRANSLATION INITIATION FACTOR 3, SUBUNIT 5, FORMERLY; EIF3S5,FORMERLY	-0.150303	8.26109	8.91276	0.00344554
ENSG00000235065	RPL24P2	processed_pseudogene				-0.778471	-0.618621	8.91009	0.00345024
ENSG00000170906	NDUFA3	protein_coding	NADH dehydrogenase [ubiquinone] 1 alpha subcomplex subunit 3	NADH:ubiquinone oxidoreductase subunit A3	NADH-UBIQUINONE OXIDOREDUCTASE 1 ALPHA SUBCOMPLEX, 3; NDUFA3	-0.296011	4.44011	8.90959	0.00345111
ENSG00000102226	USP11	protein_coding	Peptidase C19, ubiquitin carboxyl-terminal hydrolase	ubiquitin specific peptidase 11	UBIQUITIN-SPECIFIC PROTEASE 11; USP11;;UBIQUITIN CARBOXYL-TERMINAL HYDROLASE, X-LINKED; UHX1	0.184821	5.95564	8.90888	0.00345235
ENSG00000226435	ANKRD18DP	transcribed_unprocessed_pseudogene				0.751726	-0.163709	8.90853	0.00345297
ENSG00000170266	GLB1	protein_coding	Glycoside hydrolase, family 35	galactosidase beta 1	GALACTOSIDASE, BETA-1; GLB1;;BETA-GALACTOSIDASE-1ELASTIN-BINDING PROTEIN, INCLUDED; EBP, INCLUDED;;S-GAL, INCLUDED;;ELASTIN RECEPTOR 1, INCLUDED	0.101347	7.04468	8.90034	0.00346738
ENSG00000100031	GGT1	protein_coding	Gamma-glutamyltranspeptidase	inactive gamma-glutamyltranspeptidase 2-like	GAMMA-GLUTAMYLTRANSFERASE 1; GGT1;;GGT	-0.371626	3.57088	8.89888	0.00346996
ENSG00000261799	RP11-283I3.6	sense_overlapping				0.373201	1.84074	8.89395	0.00347867
ENSG00000138119	MYOF	protein_coding	C2 domain	myoferlin	FER-1, C. ELEGANS, HOMOLOG-LIKE 3; FER1L3;;MYOFERLIN; MYOF	1.52225	-0.409088	8.8919	0.00348229
ENSG00000065457	ADAT1	protein_coding		adenosine deaminase, tRNA specific 1	ADENOSINE DEAMINASE, tRNA-SPECIFIC, 1; ADAT1;;TAD1, S. CEREVISIAE, HOMOLOG OF; TAD1	0.182713	4.23802	8.89073	0.00348438
ENSG00000223864	NPM1P19	processed_pseudogene				-0.639825	0.781216	8.88917	0.00348714
ENSG00000106537	TSPAN13	protein_coding	Tetraspanin	tetraspanin 13	TETRASPANIN 13; TSPAN13;;NEW EST TETRASPAN 6; NET6	-0.609471	0.234912	8.88814	0.00348897
ENSG00000228672	PROB1	protein_coding	Domain of unknown function DUF4585	proline rich basic protein 1		0.510297	0.964171	8.88796	0.00348929
ENSG00000184226	PCDH9	protein_coding	Cadherin	protocadherin 9	PROTOCADHERIN 9; PCDH9	-0.767556	-0.486152	8.97069	0.00350992
ENSG00000167220	HDHD2	protein_coding	HAD-superfamily hydrolase, subfamily IIA, hypothetical 2	haloacid dehalogenase like hydrolase domain containing 2		0.158908	4.96113	8.87519	0.00351202
ENSG00000203814	HIST2H2BF	protein_coding	Histone H2B	histone cluster 2 H2B family member f		-0.901748	-0.605153	8.86686	0.00352695
ENSG00000078319	PMS2P1	unprocessed_pseudogene				-0.221211	3.12227	8.86214	0.00353543
ENSG00000215784	FAM72D	protein_coding	Protein FAM72	family with sequence similarity 72 member D	FAMILY WITH SEQUENCE SIMILARITY 72, MEMBER D; FAM72D	-0.305453	2.45112	8.86123	0.00353707
ENSG00000265148	TSPOAP1-AS1	antisense				-0.219459	4.29282	8.85393	0.00355023
ENSG00000198618	PPIAP22	processed_pseudogene				-0.275205	7.5523	8.85335	0.00355146
ENSG00000134489	HRH4	protein_coding	G protein-coupled receptor, rhodopsin-like	histamine receptor H4	HISTAMINE RECEPTOR H4; HRH4;;HH4R	-0.815257	0.347611	8.84864	0.00355981
ENSG00000257905	RP3-432I18.1	processed_pseudogene				0.848576	0.662092	8.84589	0.00356479
ENSG00000180423	HARBI1	protein_coding	Harbinger transposase-derived nuclease, animal	harbinger transposase derived 1	HARBINGER TRANSPOSASE-DERIVED GENE 1; HARBI1	0.291323	1.98955	8.8451	0.00356623
ENSG00000101353	MROH8	protein_coding	Armadillo-like helical	maestro heat like repeat family member 8		-0.575809	0.182853	8.84406	0.00356812
ENSG00000108984	MAP2K6	protein_coding	Protein kinase domain	mitogen-activated protein kinase kinase 6	MITOGEN-ACTIVATED PROTEIN KINASE KINASE 6; MAP2K6;;PROTEIN KINASE, MITOGEN-ACTIVATED, KINASE 6; PRKMK6;;MKK6; MAPKK6;;MAPK/ERK KINASE 6; MEK6	0.355842	2.32066	8.83937	0.00357665
ENSG00000270393	AC000095.9	processed_pseudogene				2.78433	-1.59562	8.85856	0.00357722
ENSG00000112855	HARS2	protein_coding	Anticodon-binding	histidyl-tRNA synthetase 2, mitochondrial	HISTIDYL-tRNA SYNTHETASE 2; HARS2;;HISTIDYL-tRNA SYNTHETASE, MITOCHONDRIAL;;MITOCHONDRIAL HISRS;;HISTIDYL-tRNA SYNTHETASE-LIKE; HARSL;;HARS-RELATED GENE; HARSR;;HO3	0.117312	5.01361	8.83301	0.00358824
ENSG00000025039	RRAGD	protein_coding	Gtr1/RagA G protein	Ras related GTP binding D	RAS-RELATED GTP-BINDING PROTEIN D; RRAGD;;RAGD	0.177443	6.47244	8.82598	0.00360112
ENSG00000130818	ZNF426	protein_coding	Krueppel-associated box	zinc finger protein 426		0.265604	2.88544	8.82192	0.00360855
ENSG00000223768	LINC00205	lincRNA				0.651526	0.437276	8.82047	0.00361123
ENSG00000204227	RING1	protein_coding	Zinc finger, RING-type	ring finger protein 1	RING FINGER PROTEIN 1; RING1;;RING1A;;RNF1	0.182832	5.43897	8.81937	0.00361325
ENSG00000135932	CAB39	protein_coding	Armadillo-like helical	calcium binding protein 39	CALCIUM-BINDING PROTEIN 39; CAB39;;MO25-ALPHA	-0.158085	7.78651	8.81698	0.00361765
ENSG00000106723	SPIN1	protein_coding	Spindlin/spermiogenesis-specific protein	spindlin 1	SPINDLIN 1; SPIN1;;SPINDLIN; SPIN	-0.142127	6.18391	8.80434	0.00364101
ENSG00000223508	RPL23AP53	transcribed_processed_pseudogene				-0.402673	0.973505	8.80385	0.00364192
ENSG00000228436	RP5-864K19.4	antisense				1.79802	-1.21541	8.79953	0.00364996
ENSG00000061656	SPAG4	protein_coding	SUN domain	sperm associated antigen 4	SPERM-ASSOCIATED ANTIGEN 4; SPAG4	0.688592	0.972675	8.79745	0.00365382
ENSG00000111981	ULBP1	protein_coding	MHC class I alpha chain, alpha1 alpha2 domains	UL16 binding protein 1	UL16-BINDING PROTEIN 1; ULBP1;;RETINOIC ACID EARLY TRANSCRIPT 1I; RAET1I;;MULT1	-1.19535	-1.48463	8.88524	0.0036629
ENSG00000166337	TAF10	protein_coding	Transcription initiation factor TFIID, 23-30kDa subunit	TATA-box binding protein associated factor 10	TAF10 RNA POLYMERASE II, TATA BOX-BINDING PROTEIN-ASSOCIATED FACTOR,30-KD; TAF10;;TATA BOX-BINDING PROTEIN-ASSOCIATED FACTOR 2H; TAF2H;;TBP-ASSOCIATED FACTOR, RNA POLYMERASE II, 30-KD; TAFII30;;TAF2A, FORMERLY	0.253954	5.73213	8.79213	0.00366374
ENSG00000205930	C21orf62-AS1	antisense				1.67788	-1.05041	8.79022	0.00366731
ENSG00000170468	C14orf169	protein_coding	JmjC domain	chromosome 14 open reading frame 169	MYC-ASSOCIATED PROTEIN WITH JMJC DOMAIN;;MAPJD;;NUCLEOLAR PROTEIN, 66-KD; NO66;;CHROMOSOME 14 OPEN READING FRAME 169; C14ORF169	-0.64141	-1.00906	8.85424	0.00366935
ENSG00000145703	IQGAP2	protein_coding	IQ motif, EF-hand binding site	IQ motif containing GTPase activating protein 2	IQ MOTIF-CONTAINING GTPase-ACTIVATING PROTEIN 2; IQGAP2	-0.158433	6.13589	8.78667	0.00367395
ENSG00000000457	SCYL3	protein_coding	Protein kinase domain	SCY1 like pseudokinase 3	SCY1-LIKE PROTEIN 3; SCYL3;;SCY1, S. CEREVISIAE, HOMOLOG OF, 3;;PROTEIN ASSOCIATED WITH THE C-TERMINAL DOMAIN OF EZRIN; PACE1	0.179493	3.9627	8.77809	0.00369004
ENSG00000168237	GLYCTK	protein_coding	MOFRL domain	glycerate kinase	GLYCERATE KINASE; GLYCTK;;GLYCTK1GLYCTK2, INCLUDED	0.469511	1.36776	8.77568	0.00369457
ENSG00000133943	C14orf159	protein_coding	Protein of unknown function DUF1445	chromosome 14 open reading frame 159		-0.161973	5.30903	8.77473	0.00369637
ENSG00000157014	TATDN2	protein_coding	TatD family	TatD DNase domain containing 2		-0.135772	5.22985	8.77292	0.00369979
ENSG00000280433	CH507-9B2.9	protein_coding	TRAPP II complex, TRAPPC10	trafficking protein particle complex subunit 10-like		0.389502	1.95924	8.77036	0.00370462
ENSG00000229422	RP11-262H14.5	processed_pseudogene				0.905323	-0.259446	8.73838	0.00376551
ENSG00000153162	BMP6	protein_coding	Transforming growth factor-beta, N-terminal	bone morphogenetic protein 6	BONE MORPHOGENETIC PROTEIN 6; BMP6;;VG1-RELATED SEQUENCE; VGR1	-0.787869	-0.8384	8.75697	0.00376647
ENSG00000167083	GNGT2	protein_coding	G-protein, gamma subunit	G protein subunit gamma transducin 2	GUANINE NUCLEOTIDE-BINDING PROTEIN, GAMMA-TRANSDUCING ACTIVITY POLYPEPTIDE2; GNGT2	-0.958339	-0.927511	8.72898	0.0037836
ENSG00000172382	PRSS27	protein_coding	Serine proteases, trypsin domain	protease, serine 27	PANCREASIN	1.20606	-0.799152	8.72853	0.00378447
ENSG00000213066	FGFR1OP	protein_coding	LIS1 homology motif	FGFR1 oncogene partner	FIBROBLAST GROWTH FACTOR RECEPTOR 1 ONCOGENE PARTNER; FGFR1OP;;FGFR1 ONCOGENE PARTNER; FOPFOP/FGFR1 FUSION GENE, INCLUDED	-0.282739	3.59574	8.72843	0.00378467
ENSG00000205309	NT5M	protein_coding	5'(3')-deoxyribonucleotidase	5',3'-nucleotidase, mitochondrial	5-PRIME-@NUCLEOTIDASE, MITOCHONDRIAL; NT5M;;DEOXYRIBONUCLEOTIDASE, MITOCHONDRIAL; DNT2	-0.377583	2.31367	8.72806	0.00378539
ENSG00000021826	CPS1	protein_coding	Carbamoyl-phosphate synthase, small subunit N-terminal domain	carbamoyl-phosphate synthase 1	CARBAMOYL PHOSPHATE SYNTHETASE I; CPS1VENOOCCLUSIVE DISEASE AFTER BONE MARROW TRANSPLANTATION, SUSCEPTIBILITYTO, INCLUDED	-0.19881	4.64412	8.727	0.00378743
ENSG00000267534	S1PR2	protein_coding	G protein-coupled receptor, rhodopsin-like	sphingosine-1-phosphate receptor 2	SPHINGOSINE-1-PHOSPHATE RECEPTOR 2; S1PR2;;ENDOTHELIAL DIFFERENTIATION GENE 5; EDG5;;S1P RECEPTOR 2; S1P2	-0.328548	2.61693	8.72647	0.00378845
ENSG00000116199	FAM20B	protein_coding	FAM20, C-terminal	FAM20B, glycosaminoglycan xylosylkinase	FAMILY WITH SEQUENCE SIMILARITY 20, MEMBER B; FAM20B;;KIAA0475	-0.170245	6.34086	8.72581	0.00378973
ENSG00000176171	BNIP3	protein_coding	BNIP3	BCL2 interacting protein 3	BCL2/ADENOVIRUS E1B 19-KD PROTEIN-INTERACTING PROTEIN 3; BNIP3;;NIP3	-0.454046	5.02785	8.73586	0.00379669
ENSG00000092148	HECTD1	protein_coding	HECT domain	HECT domain E3 ubiquitin protein ligase 1		0.146678	7.94739	8.72155	0.00379796
ENSG00000115561	CHMP3	protein_coding	Snf7 family	charged multivesicular body protein 3	VACUOLAR PROTEIN SORTING 24, YEAST, HOMOLOG OF; VPS24;;CHMP FAMILY, MEMBER 3; CHMP3;;CHARGED MULTIVESICULAR BODY PROTEIN 3;;CHROMATIN-MODIFYING PROTEIN 3;;NEUROENDOCRINE DIFFERENTIATION FACTOR; NEDF	0.17016	4.29754	8.71989	0.00380119
ENSG00000227081	RP11-543P15.1	processed_pseudogene				0.824625	1.30686	8.72315	0.00380576
ENSG00000073417	PDE8A	protein_coding	PAS domain	phosphodiesterase 8A	PHOSPHODIESTERASE 8A; PDE8A	0.173955	4.45239	8.7162	0.00380835
ENSG00000124217	MOCS3	protein_coding	THIF-type NAD/FAD binding fold	molybdenum cofactor synthesis 3	MOLYBDENUM COFACTOR SYNTHESIS 3; MOCS3	-0.175835	3.60677	8.71575	0.00380922
ENSG00000065613	SLK	protein_coding	Protein kinase domain	STE20 like kinase	STE20-LIKE PROTEIN KINASE; SLK;;LONG STE20-LIKE PROTEIN KINASE; LOSK;;KIAA0204	0.155969	7.4138	8.71321	0.00381416
ENSG00000273855	RP11-133K1.12	sense_intronic				0.836924	-0.370526	8.71164	0.00381721
ENSG00000205559	CHKB-AS1	antisense				1.06259	-0.710782	8.70722	0.00382583
ENSG00000136193	SCRN1	protein_coding	Peptidase C69, dipeptidase A	secernin 1	SECERNIN 1; SCRN1;;SES1;;KIAA0193	1.19278	-0.210824	8.70523	0.00382972
ENSG00000237149	ZNF503-AS2	antisense				0.472688	1.2668	8.70136	0.0038373
ENSG00000198373	WWP2	protein_coding	C2 domain	WW domain containing E3 ubiquitin protein ligase 2	WW DOMAIN-CONTAINING PROTEIN 2; WWP2;;WW DOMAIN-CONTAINING E3 UBIQUITIN PROTEIN LIGASE 2	0.16212	6.90436	8.69646	0.0038469
ENSG00000140043	PTGR2	protein_coding	Alcohol dehydrogenase superfamily, zinc-type	prostaglandin reductase 2	ZINC-BINDING ALCOHOL DEHYDROGENASE DOMAIN-CONTAINING PROTEIN 1; ZADH1	-0.541949	0.488136	8.68674	0.00386603
ENSG00000110906	KCTD10	protein_coding	BTB/POZ domain	potassium channel tetramerization domain containing 10	POTASSIUM CHANNEL TETRAMERIZATION DOMAIN-CONTAINING PROTEIN 10; KCTD10	-0.113982	5.80523	8.68437	0.00387071
ENSG00000233058	LINC00884	antisense				-0.462979	1.01198	8.68081	0.00387774
ENSG00000006007	GDE1	protein_coding	Glycerophosphoryl diester phosphodiesterase	glycerophosphodiester phosphodiesterase 1	GLYCEROPHOSPHODIESTER PHOSPHODIESTERASE 1; GDE1;;MEMBRANE INTERACTING PROTEIN OF RGS16; MIR16;;RGS16-INTERACTING MEMBRANE PROTEIN	0.113037	6.14392	8.67566	0.00388795
ENSG00000227986	TRIM60P18	unprocessed_pseudogene				0.637135	-0.201366	8.68262	0.00389234
ENSG00000168101	NUDT16L1	protein_coding	NUDIX hydrolase domain-like	nudix hydrolase 16 like 1		-0.272384	4.38848	8.66586	0.00390745
ENSG00000128564	VGF	protein_coding	Neurosecretory protein VGF	VGF nerve growth factor inducible	VGF, NERVE GROWTH FACTOR-INDUCIBLE; VGFNEUROENDOCRINE REGULATORY PEPTIDE 1, INCLUDED; NERP1, INCLUDED;;NEUROENDOCRINE REGULATORY PEPTIDE 2, INCLUDED; NERP2, INCLUDED	0.680112	0.474124	8.66193	0.0039153
ENSG00000198843	SELENOT	protein_coding	Selenoprotein, Rdx type	selenoprotein T	SELENOPROTEIN T;;SELT	-0.191213	6.37526	8.65765	0.00392388
ENSG00000121988	ZRANB3	protein_coding	SNF2-related, N-terminal domain	zinc finger RANBP2-type containing 3	ZINC FINGER RANBP2-TYPE DOMAIN-CONTAINING PROTEIN 3; ZRANB3;;ZINC FINGER RAN-BINDING DOMAIN-CONTAINING PROTEIN 3	-0.2519	3.32716	8.65698	0.00392522
ENSG00000089289	IGBP1	protein_coding	TAP42-like protein	immunoglobulin (CD79A) binding protein 1	IMMUNOGLOBULIN-BINDING PROTEIN 1; IGBP1;;PROTEIN PHOSPHATASE 2A, REGULATORY SUBUNIT ALPHA-4;;ALPHA-4	0.163325	6.52781	8.65519	0.0039288
ENSG00000023839	ABCC2	protein_coding	ABC transporter-like	ATP binding cassette subfamily C member 2	ATP-BINDING CASSETTE, SUBFAMILY C, MEMBER 2; ABCC2;;MULTISPECIFIC ORGANIC ANION TRANSPORTER, CANALICULAR; CMOAT;;MULTIDRUG RESISTANCE-ASSOCIATED PROTEIN 2; MRP2	0.796552	0.14655	8.65314	0.00393291
ENSG00000095139	ARCN1	protein_coding	Longin-like domain	archain 1	ARCHAIN 1; ARCN1;;COATOMER PROTEIN COMPLEX, SUBUNIT DELTA; COPD;;COP, DELTA	0.114769	8.0424	8.64929	0.00394067
ENSG00000155034	FBXL18	protein_coding	F-box domain	F-box and leucine rich repeat protein 18	F-BOX AND LEUCINE-RICH REPEAT PROTEIN 18; FBXL18;;FBL18	0.289494	3.80436	8.64403	0.00395126
ENSG00000232090	AC016724.6	processed_pseudogene				-0.543021	-0.0692695	8.64141	0.00395655
ENSG00000279692	RP11-1055B8.1	TEC				-0.548963	0.783078	8.63882	0.00396179
ENSG00000117525	F3	protein_coding	Tissue factor	coagulation factor III, tissue factor	COAGULATION FACTOR III; F3;;TISSUE FACTOR; TF;;TISSUE THROMBOPLASTIN	0.610088	1.17536	8.634	0.00397157
ENSG00000197380	DACT3	protein_coding	Dapper	dishevelled binding antagonist of beta catenin 3	DAPPER, ANTAGONIST OF BETA-CATENIN, 3; DACT3;;DAPPER, XENOPUS, HOMOLOG OF, 3	2.49854	-1.18783	8.63149	0.00397665
ENSG00000113838	TBCCD1	protein_coding	CARP motif	TBCC domain containing 1		-0.176373	3.82338	8.63133	0.00397698
ENSG00000270108	RP11-73M18.6	sense_intronic				1.00131	-0.843071	8.62158	0.00399684
ENSG00000215210	RBMXP2	processed_pseudogene				-0.664778	-0.389363	8.61761	0.00400496
ENSG00000134330	IAH1	protein_coding	SGNH hydrolase-type esterase domain	isoamyl acetate-hydrolyzing esterase 1 homolog		0.215757	3.4787	8.61267	0.00401507
ENSG00000163875	MEAF6	protein_coding	Chromatin modification-related protein Eaf6	MYST/Esa1 associated factor 6	MYST/ESA1-ASSOCIATED FACTOR 6; MEAF6;;EAF6, S. CEREVISIAE, HOMOLOG OF; EAF6;;CHROMOSOME 1 OPEN READING FRAME 149; C1ORF149	-0.122288	5.69567	8.60663	0.00402748
ENSG00000276533	RP11-139H15.5	sense_intronic				1.39189	-1.19719	8.59325	0.00405513
ENSG00000031081	ARHGAP31	protein_coding	Rho GTPase-activating protein domain	Rho GTPase activating protein 31	RHO GTPase-ACTIVATING PROTEIN 31; ARHGAP31;;CDC42 GTPase-ACTIVATING PROTEIN; CDGAP;;KIAA1204	3.15576	-1.64704	8.62073	0.00405732
ENSG00000255293	WIZP1	processed_pseudogene				-0.448427	0.725087	8.58918	0.00406359
ENSG00000214717	ZBED1	protein_coding	Zinc finger, BED-type	zinc finger BED-type containing 1	ZINC FINGER BED DOMAIN-CONTAINING PROTEIN 1; ZBED1;;BED-TYPE ZINC FINGER DOMAIN-CONTAINING PROTEIN 1;;AC-LIKE TRANSPOSABLE ELEMENT; ALTE;;TRAMP;;DREF, DROSOPHILA, HOMOLOG OF; DREF;;KIAA0785	-0.168244	5.02086	8.58257	0.00407734
ENSG00000270069	MIR222HG	lincRNA				0.721896	0.400484	8.58101	0.00408059
ENSG00000182093	WRB	protein_coding	WRB/Get1 family	tryptophan rich basic protein	TRYPTOPHAN-RICH BASIC PROTEIN; WRB;;CONGENITAL HEART DISEASE 5 GENE, FORMERLY; CHD5, FORMERLY	-0.201301	4.35389	8.5785	0.00408582
ENSG00000260742	RP11-366L5.1	antisense				1.00373	-0.798769	8.57536	0.00409239
ENSG00000005206	SPPL2B	protein_coding	PA domain	signal peptide peptidase like 2B	SIGNAL PEPTIDE PEPTIDASE-LIKE 2B;;SPP-LIKE 2B; SPPL2B;;INTRAMEMBRANE PROTEASE 4; IMP4;;KIAA1532	0.302161	5.02336	8.53767	0.00417205
ENSG00000121481	RNF2	protein_coding	Zinc finger, RING-type	ring finger protein 2	RING FINGER PROTEIN 2; RNF2;;RING2;;RING1B;;HUNTINGTIN-INTERACTING PROTEIN 2-INTERACTING PROTEIN 3; HIPI3;;HIP2-INTERACTING PROTEIN 3;;DING;;BAP1	-0.192958	5.31356	8.52895	0.00419072
ENSG00000116883	RP11-268J15.5	antisense				1.17687	-0.712935	8.52692	0.00419507
ENSG00000234851	RPL23AP42	processed_pseudogene				-0.349522	5.16716	8.52243	0.00421631
ENSG00000177731	FLII	protein_coding		FLII, actin remodeling protein	FLIGHTLESS I, DROSOPHILA, HOMOLOG OF; FLII;;FLI	0.182315	7.41898	8.51134	0.00422865
ENSG00000123395	ATG101	protein_coding	Autophagy-related protein 1010	autophagy related 101	AUTOPHAGY-RELATED PROTEIN 101; ATG101;;CHROMOSOME 12 OPEN READING FRAME 44; C12ORF44	-0.203196	5.12532	8.50919	0.00423332
ENSG00000185164	NOMO2	protein_coding	Carboxypeptidase-like, regulatory domain	NODAL modulator 2	NODAL MODULATOR 2; NOMO2;;PM5, CENTROMERIC COPY	-0.136361	5.28417	8.50623	0.00423973
ENSG00000165898	ISCA2	protein_coding	FeS cluster biogenesis	iron-sulfur cluster assembly 2	IRON-SULFUR CLUSTER ASSEMBLY 2, S. CEREVISIAE, HOMOLOG OF; ISCA2	0.241271	3.24654	8.50516	0.00424205
ENSG00000168936	TMEM129	protein_coding	Putative transmembrane protein precursor	transmembrane protein 129	TRANSMEMBRANE PROTEIN 129; TMEM129	0.285865	5.46769	8.50464	0.00424318
ENSG00000108924	HLF	protein_coding	Basic-leucine zipper domain	HLF, PAR bZIP transcription factor	HEPATIC LEUKEMIA FACTOR; HLFHLF/E2A FUSION GENE, INCLUDED	-2.51733	-0.899682	8.55989	0.00425599
ENSG00000165416	SUGT1	protein_coding	CS domain	SGT1 homolog, MIS12 kinetochore complex assembly cochaperone	SUPPRESSOR OF G2 ALLELE OF SKP1, S. CEREVISIAE, HOMOLOG OF; SUGT1;;SGT1	-0.21114	5.95876	8.49527	0.0042636
ENSG00000169379	ARL13B	protein_coding	P-loop containing nucleoside triphosphate hydrolase	ADP ribosylation factor like GTPase 13B	ADP-RIBOSYLATION FACTOR-LIKE 13B; ARL13B;;ARL2-LIKE PROTEIN 1; ARL2L1	0.224226	3.9866	8.49381	0.00426678
ENSG00000272645	GTF2IP20	transcribed_unprocessed_pseudogene				0.699462	0.271869	8.49101	0.0042729
ENSG00000171488	LRRC8C	protein_coding	Leucine-rich repeat	leucine rich repeat containing 8 family member C	LEUCINE-RICH REPEAT-CONTAINING PROTEIN 8C; LRRC8C;;FACTOR FOR ADIPOCYTE DIFFERENTIATION 158; FAD158;;AD158	-0.201517	5.79507	8.48735	0.00428092
ENSG00000129933	MAU2	protein_coding	Tetratricopeptide-like helical domain	MAU2 sister chromatid cohesion factor	MAU2 CHROMATID COHESION FACTOR, C. ELEGANS, HOMOLOG OF; MAU2;;SISTER CHROMATID COHESION 4, S. CEREVISIAE, HOMOLOG OF; SCC4;;KIAA0892	0.219842	6.81962	8.48374	0.00428884
ENSG00000081985	IL12RB2	protein_coding	Long hematopoietin receptor, Gp130 family 2, conserved site	interleukin 12 receptor subunit beta 2	INTERLEUKIN 12 RECEPTOR, BETA-2; IL12RB2	1.07747	-1.44644	8.61437	0.00429237
ENSG00000257322	RP11-511B23.2	antisense				3.36103	-1.67256	8.58212	0.00429405
ENSG00000102003	SYP	protein_coding	Synaptophysin/synaptoporin	synaptophysin	SYNAPTOPHYSIN; SYP	0.989977	-0.532906	8.46769	0.00432424
ENSG00000180921	FAM83H	protein_coding	Protein of unknown function DUF1669	family with sequence similarity 83 member H	FAMILY WITH SEQUENCE SIMILARITY, MEMBER H; FAM83H	0.30381	3.9528	8.4666	0.00432665
ENSG00000185641	CTD-2287O16.1	processed_pseudogene				-0.449828	0.958792	8.4646	0.00433109
ENSG00000105778	AVL9	protein_coding	AVL9/DENND6 domain	AVL9 cell migration associated	AVL9, S. CEREVISIAE, HOMOLOG OF; AVL9;;KIAA0241	0.12529	6.63972	8.46433	0.0043317
ENSG00000248774	RP11-798M19.3	antisense				0.604568	0.483044	8.46179	0.00433734
ENSG00000196684	HSH2D	protein_coding	SH2 domain	hematopoietic SH2 domain containing	HEMATOPOIETIC SH2 DOMAIN-CONTAINING PROTEIN;;HSH2;;ALX	-0.229249	5.77757	8.45519	0.00435202
ENSG00000204178	TMEM57	protein_coding	Macoilin	transmembrane protein 57	TRANSMEMBRANE PROTEIN 57; TMEM57;;MACOILIN;;FLJ10747	0.128303	5.79354	8.45296	0.00435699
ENSG00000162367	TAL1	protein_coding	Myc-type, basic helix-loop-helix (bHLH) domain	TAL bHLH transcription factor 1, erythroid differentiation factor	T-CELL ACUTE LYMPHOCYTIC LEUKEMIA 1; TAL1;;STEM CELL LEUKEMIA HEMATOPOIETIC TRANSCRIPTION FACTOR; SCL;;T-CELL LEUKEMIA/LYMPHOMA 5; TCL5	-1.82518	-1.66323	8.44999	0.00438317
ENSG00000154914	USP43	protein_coding	Peptidase C19, ubiquitin carboxyl-terminal hydrolase	ubiquitin specific peptidase 43		-0.489874	0.723365	8.42907	0.00441068
ENSG00000197050	ZNF420	protein_coding	Zinc finger, C2H2	zinc finger protein 420		-0.315209	2.25459	8.42707	0.00441522
ENSG00000115414	FN1	protein_coding	Fibronectin, type I	fibronectin 1	FIBRONECTIN 1; FN1;;FN;;LARGE, EXTERNAL, TRANSFORMATION-SENSITIVE PROTEIN; LETS	1.68213	0.365162	8.43509	0.00441671
ENSG00000149218	ENDOD1	protein_coding	DNA/RNA non-specific endonuclease	endonuclease domain containing 1		0.310813	2.64258	8.41895	0.00443363
ENSG00000101255	TRIB3	protein_coding	Pseudokinase tribbles family/serine-threonine-protein kinase 40	tribbles pseudokinase 3	TRIBBLES, DROSOPHILA, HOMOLOG OF, 3; TRIB3;;TRB3;;NERVE GROWTH FACTOR-INDUCED PROTEIN KINASE; NIPK;;p65-INTERACTING INHIBITOR OF NFKB; SINK;;SKIP3;;CHROMOSOME 20 OPEN READING FRAME 97; C20ORF97	-0.392606	7.33811	8.43218	0.00443658
ENSG00000163141	BNIPL	protein_coding	CRAL-TRIO lipid binding domain	BCL2 interacting protein like	BCL2/ADENOVIRUS E1B 19-KD PROTEIN-INTERACTING PROTEIN 2-LIKE; BNIPL;;BNIP2-SIMILAR; BNIPS;;BNIPL1;;BNIPL2	0.818138	-0.516834	8.40863	0.00445715
ENSG00000127152	BCL11B	protein_coding	Zinc finger, C2H2	B-cell CLL/lymphoma 11B	B-CELL CLL/LYMPHOMA 11B; BCL11B;;CTIP2, MOUSE, HOMOLOG OF; CTIP2;;RADIATION-INDUCED TUMOR SUPPRESSOR GENE 1; RIT1	-0.561065	0.969899	8.41319	0.00448733
ENSG00000071655	MBD3	protein_coding	Methyl-CpG DNA binding	methyl-CpG binding domain protein 3	METHYL-CpG-BINDING DOMAIN PROTEIN 3; MBD3	-0.262899	6.34743	8.38408	0.00451362
ENSG00000131023	LATS1	protein_coding	Protein kinase domain	large tumor suppressor kinase 1	LARGE TUMOR SUPPRESSOR, DROSOPHILA, HOMOLOG OF, 1; LATS1	0.179298	6.02156	8.3824	0.00451752
ENSG00000142937	RPS8	protein_coding	Ribosomal protein S8e	ribosomal protein S8	RIBOSOMAL PROTEIN S8; RPS8	-0.169563	10.3935	8.36958	0.00454733
ENSG00000128739	SNRPN	protein_coding	LSM domain, eukaryotic/archaea-type	small nuclear ribonucleoprotein polypeptide N	SMALL NUCLEAR RIBONUCLEOPROTEIN POLYPEPTIDE N; SNRPN;;SMNSNRPN UPSTREAM READING FRAME, INCLUDED; SNURF, INCLUDED	-0.426046	0.805631	8.36281	0.00456317
ENSG00000155666	KDM8	protein_coding	JmjC domain	lysine demethylase 8	JUMONJI DOMAIN-CONTAINING PROTEIN 5; JMJD5	-0.359217	1.61836	8.34983	0.00459368
ENSG00000024526	DEPDC1	protein_coding	Rho GTPase-activating protein domain	DEP domain containing 1	DEP DOMAIN-CONTAINING PROTEIN 1; DEPDC1;;FLJ20354	-0.25355	5.39831	8.34556	0.00460374
ENSG00000225630	MTND2P28	unprocessed_pseudogene				0.733467	0.878144	8.3382	0.00462118
ENSG00000204842	ATXN2	protein_coding	Ataxin-2, C-terminal	ataxin 2	ATAXIN 2; ATXN2	-0.121836	5.83488	8.33703	0.00462394
ENSG00000172244	C5orf34	protein_coding	Domain of unknown function DUF4524	chromosome 5 open reading frame 34		0.317908	2.80609	8.33347	0.0046324
ENSG00000244398	RP11-466H18.1	processed_pseudogene				-0.228632	2.86196	8.32346	0.00465628
ENSG00000078246	TULP3	protein_coding	Tubby, N-terminal	tubby like protein 3	TUBBY-LIKE PROTEIN 3; TULP3	0.196776	3.64607	8.31863	0.00466786
ENSG00000141127	PRPSAP2	protein_coding	Phosphoribosyltransferase-like	phosphoribosyl pyrophosphate synthetase associated protein 2	PHOSPHORIBOSYLPYROPHOSPHATE SYNTHETASE-ASSOCIATED PROTEIN 2; PRPSAP2;;PAP41	-0.160266	4.20201	8.30984	0.00468897
ENSG00000119969	HELLS	protein_coding		helicase, lymphoid-specific	HELICASE, LYMPHOID-SPECIFIC; HELLS;;LSH;;SWI/SNF-RELATED, MATRIX-ASSOCIATED, ACTIN-DEPENDENT REGULATOR OF CHROMATIN,SUBFAMILY A, MEMBER 6; SMARCA6;;PROLIFERATION-ASSOCIATED SNF2-LIKE GENE; PASG	-0.258416	5.30305	8.30753	0.00469455
ENSG00000178966	RMI1	protein_coding	RecQ mediated genome instability protein, N-terminal	RecQ mediated genome instability 1	RECQ-MEDIATED GENOME INSTABILITY 1, S. CEREVISIAE, HOMOLOG OF; RMI1;;BLM-ASSOCIATED PROTEIN, 75-KD; BLAP75;;CHROMOSOME 9 OPEN READING FRAME 76; C9ORF76	-0.212208	5.68911	8.30396	0.00470317
ENSG00000123607	TTC21B	protein_coding	Tetratricopeptide-like helical domain	tetratricopeptide repeat domain 21B	TETRATRICOPEPTIDE REPEAT DOMAIN-CONTAINING PROTEIN 21B; TTC21B;;TETRATRICOPEPTIDE REPEAT-CONTAINING HEDGEHOG MODULATOR 1; THM1	-0.188748	4.62328	8.29607	0.00472227
ENSG00000242265	PEG10	protein_coding	Zinc finger, CCHC-type	paternally expressed 10	PATERNALLY EXPRESSED GENE 10; PEG10;;KIAA1051;;EMBRYONAL CARCINOMA DIFFERENTIATION-REGULATED GENE; EDR	0.985121	0.0340015	8.30783	0.00473572
ENSG00000231643	GHc-210E9.2	processed_pseudogene				-0.495728	0.496442	8.28919	0.00473899
ENSG00000274925	CTD-2547G23.4	lincRNA				2.06909	-1.38233	8.28263	0.004755
ENSG00000207554	MIR647	miRNA				1.40372	-1.24187	8.27802	0.00476628
ENSG00000089775	ZBTB25	protein_coding	BTB/POZ domain	zinc finger and BTB domain containing 25	ZINC FINGER- AND BTB DOMAIN-CONTAINING PROTEIN 25; ZBTB25;;ZINC FINGER PROTEIN KUP; KUP;;ZINC FINGER PROTEIN 46, FORMERLY; ZNF46, FORMERLY	0.33248	2.08368	8.27436	0.00477524
ENSG00000162227	TAF6L	protein_coding	TATA box binding protein associated factor (TAF)	TATA-box binding protein associated factor 6 like	TAF6-LIKE RNA POLYMERASE II; TAF6L;;PCAF-ASSOCIATED FACTOR 65 ALPHA; PAF65A;;PCAF-ASSOCIATED FACTOR, 65-KD	-0.281187	4.04319	8.2743	0.00477538
ENSG00000164306	PRIMPOL	protein_coding	DNA primase, UL52/UL70-type	primase and DNA directed polymerase	COILED-COIL DOMAIN CONTAINING 111; CCDC111	0.250542	3.23422	8.27299	0.00477862
ENSG00000169330	KIAA1024	protein_coding	Uncharacterised protein family UPF0258	KIAA1024		-0.210781	3.24248	8.27152	0.00478222
ENSG00000123965	PMS2P5	unprocessed_pseudogene				-0.502373	0.502387	8.26698	0.00479339
ENSG00000111328	CDK2AP1	protein_coding	Cyclin-dependent kinase 2-associated protein 2	cyclin dependent kinase 2 associated protein 1	CDK2-ASSOCIATED PROTEIN 1; CDK2AP1;;DELETED IN ORAL CANCER 1; DOC1	-0.187462	4.54765	8.26645	0.00479469
ENSG00000241399	CD302	protein_coding	C-type lectin	CD302 molecule	CD302 ANTIGEN; CD302;;DEC205-ASSOCIATED C-TYPE LECTIN 1; DCL1;;KIAA0022	0.25526	5.47796	8.26141	0.00480714
ENSG00000135655	USP15	protein_coding	Peptidase C19, ubiquitin carboxyl-terminal hydrolase	microRNA 6125	UBIQUITIN-SPECIFIC PROTEASE 15; USP15	0.186703	6.59649	8.26095	0.00480828
ENSG00000215041	NEURL4	protein_coding	Neuralized homology repeat (NHR) domain	neuralized E3 ubiquitin protein ligase 4	NEURALIZED E3 UBIQUITIN PROTEIN LIGASE 4; NEURL4;;KIAA1787	-0.253999	3.91803	8.24888	0.00483822
ENSG00000269693	CTD-2192J16.20	protein_coding	Zinc finger, C2H2			0.522899	0.49644	8.24243	0.00485429
ENSG00000119943	PYROXD2	protein_coding	Amine oxidase	microRNA 1287		0.871796	-0.423385	8.24233	0.00485453
ENSG00000253816	RP11-1415C14.3	unprocessed_pseudogene				0.717146	0.0736854	8.23571	0.00487109
ENSG00000130005	GAMT	protein_coding	Guanidinoacetate N-methyltransferase	guanidinoacetate N-methyltransferase	GUANIDINOACETATE METHYLTRANSFERASE; GAMT	-0.881042	-0.905489	8.25491	0.00488896
ENSG00000213753	CENPBD1P1	transcribed_processed_pseudogene				-0.177706	4.63232	8.2191	0.00491289
ENSG00000176182	MYPOP	protein_coding	SANT/Myb domain	Myb related transcription factor, partner of profilin		-0.283824	3.72694	8.21636	0.00491982
ENSG00000107816	LZTS2	protein_coding	Leucine zipper putative tumour suppressor 2	leucine zipper tumor suppressor 2	LEUCINE ZIPPER, PUTATIVE TUMOR SUPPRESSOR 2; LZTS2;;KIAA1813;;LAPSER1	-0.247275	5.12571	8.21422	0.00492525
ENSG00000104695	PPP2CB	protein_coding	Metallo-dependent phosphatase-like	protein phosphatase 2 catalytic subunit beta	PROTEIN PHOSPHATASE 2, CATALYTIC SUBUNIT, BETA ISOFORM; PPP2CB;;PROTEIN PHOSPHATASE 2A, CATALYTIC SUBUNIT, BETA ISOFORM;;PP2CB	-0.158957	5.84115	8.20303	0.0049537
ENSG00000166482	MFAP4	protein_coding	Fibrinogen, alpha/beta/gamma chain, C-terminal globular domain	microfibrillar associated protein 4	MICROFIBRILLAR-ASSOCIATED PROTEIN 4; MFAP4	-0.363364	4.91684	8.20467	0.00496381
ENSG00000077254	USP33	protein_coding	Peptidase C19, ubiquitin carboxyl-terminal hydrolase	ubiquitin specific peptidase 33		0.176807	6.29913	8.19337	0.00497838
ENSG00000152332	UHMK1	protein_coding	RNA recognition motif domain	U2AF homology motif kinase 1	U2AF HOMOLOGY MOTIF KINASE 1; UHMK1;;KINASE-INTERACTING STATHMIN; KIS	0.212014	8.1343	8.17704	0.00502041
ENSG00000146842	TMEM209	protein_coding	Cytochrome B561-related	transmembrane protein 209		-0.160729	5.7756	8.17499	0.00502571
ENSG00000135913	USP37	protein_coding	Peptidase C19, ubiquitin carboxyl-terminal hydrolase	ubiquitin specific peptidase 37		0.187184	5.94547	8.15934	0.0050664
ENSG00000141644	MBD1	protein_coding	Methyl-CpG DNA binding	methyl-CpG binding domain protein 1		-0.150585	6.87455	8.15373	0.00508105
ENSG00000027869	SH2D2A	protein_coding	SH2 domain	SH2 domain containing 2A		-1.99709	-2.03918	8.29174	0.00508368
ENSG00000214653	HNRNPA3P3	processed_pseudogene				-0.555562	1.46501	8.13263	0.00513658
ENSG00000257727	CNPY2	protein_coding	Domain of unknown function DUF3456	canopy FGF signaling regulator 2	CANOPY 2, ZEBRAFISH, HOMOLOG OF; CNPY2;;TRANSMEMBRANE PROTEIN 4; TMEM4;;MIR-INTERACTING SAPOSIN-LIKE PROTEIN; MSAP	-0.322285	2.23222	8.13043	0.00514241
ENSG00000145569	FAM105A	protein_coding	FAM105	family with sequence similarity 105 member A		1.00913	1.39079	8.12946	0.00516651
ENSG00000173905	GOLIM4	protein_coding		golgi integral membrane protein 4	GOLGI INTEGRAL MEMBRANE PROTEIN 4; GOLIM4;;GOLGI PHOSPHOPROTEIN 4; GOLPH4;;GOLGI PHOSPHOPROTEIN, 130-KD; GPP130	-0.11423	6.46891	8.12087	0.0051678
ENSG00000253981	ALG1L13P	transcribed_unprocessed_pseudogene				-0.22312	4.19213	8.11566	0.00518171
ENSG00000214293	APTR	lincRNA				0.388473	1.16151	8.11288	0.00518914
ENSG00000180209	MYLPF	protein_coding	EF-hand domain	myosin light chain, phosphorylatable, fast skeletal muscle		1.46463	-1.00807	8.09819	0.00522858
ENSG00000163106	HPGDS	protein_coding	Glutathione S-transferase, N-terminal	hematopoietic prostaglandin D synthase	PROSTAGLANDIN D2 SYNTHASE, HEMATOPOIETIC; HPGDS;;PGDS	-2.38144	-0.798888	8.15243	0.00523286
ENSG00000250565	ATP6V1E2	protein_coding	ATPase, V1/A1 complex, subunit E	ATPase H+ transporting V1 subunit E2		0.234254	2.73766	8.08513	0.00526391
ENSG00000213390	ARHGAP19	protein_coding	Rho GTPase-activating protein domain	Rho GTPase activating protein 19	RHO GTPase-ACTIVATING PROTEIN 19; ARHGAP19;;GTPase-ACTIVATING PROTEIN, RHO, 19	0.129059	6.06391	8.06194	0.00532726
ENSG00000139970	RTN1	protein_coding	Reticulon	reticulon 1	RETICULON 1; RTN1;;NEUROENDOCRINE-SPECIFIC PROTEIN; NSP	1.65065	1.23086	8.07761	0.00532931
ENSG00000154127	UBASH3B	protein_coding	SH3 domain	ubiquitin associated and SH3 domain containing B	UBIQUITIN-ASSOCIATED AND SH3 DOMAIN-CONTAINING PROTEIN B; UBASH3B;;SUPPRESSOR OF T-CELL RECEPTOR SIGNALING 1; STS1;;p70;;T-CELL UBIQUITIN LIGAND 2; TULA2;;KIAA1959	-0.138595	5.61428	8.05318	0.0053514
ENSG00000271959	CTD-3064M3.7	antisense				3.50174	-2.08599	8.15684	0.00535549
ENSG00000269896	RP4-740C4.5	transcribed_processed_pseudogene				-0.977865	-0.820791	8.04818	0.00536523
ENSG00000260565	CTD-2270P14.1	processed_transcript				0.660703	0.669227	8.04787	0.00536609
ENSG00000111247	RAD51AP1	protein_coding		RAD51 associated protein 1	RAD51-ASSOCIATED PROTEIN 1; RAD51AP1;;PROTEIN INTERACTING WITH RAD51; PIR51	-0.257887	5.26879	8.04696	0.0053686
ENSG00000240890	RP11-65E22.2	processed_pseudogene				1.9791	-1.57147	8.04187	0.00538274
ENSG00000121851	POLR3GL	protein_coding	DNA-directed RNA polymerase III, subunit Rpc31	RNA polymerase III subunit G like		0.239257	4.03735	8.02183	0.00543872
ENSG00000124688	MAD2L1BP	protein_coding	Mad1/Cdc20-bound-Mad2 binding protein	MAD2L1 binding protein		0.151598	4.65915	8.02055	0.0054423
ENSG00000011114	BTBD7	protein_coding		BTB domain containing 7	BTB/POZ DOMAIN-CONTAINING PROTEIN 7; BTBD7;;FUP1	0.130553	6.39246	8.01115	0.00546879
ENSG00000150593	PDCD4	protein_coding	Initiation factor eIF-4 gamma, MA3	microRNA 4680	PROGRAMMED CELL DEATH 4; PDCD4;;NEOPLASTIC TRANSFORMATION INHIBITOR	0.169405	6.92607	8.01107	0.005469
ENSG00000149499	EML3	protein_coding	WD40 repeat	echinoderm microtubule associated protein like 3		0.202698	6.32242	8.00106	0.00549735
ENSG00000198400	NTRK1	protein_coding	Cysteine-rich flanking region, C-terminal	neurotrophic receptor tyrosine kinase 1	NEUROTROPHIC TYROSINE KINASE, RECEPTOR, TYPE 1; NTRK1;;TYROSINE KINASE RECEPTOR; TRK;;TYROSINE KINASE RECEPTOR A; TRKATRK ONCOGENE, INCLUDED;;NTRK1/TPM3 FUSION GENE, INCLUDED;;NTRK1/TFG FUSION GENE, INCLUDED	-2.31086	0.186056	8.03488	0.00549864
ENSG00000132432	SEC61G	protein_coding	Protein translocase complex, SecE/Sec61-gamma subunit	Sec61 translocon gamma subunit	SEC61 COMPLEX, GAMMA SUBUNIT; SEC61G	-0.259712	4.9913	7.99989	0.00550067
ENSG00000005249	PRKAR2B	protein_coding	Cyclic nucleotide-binding domain	protein kinase cAMP-dependent type II regulatory subunit beta	PROTEIN KINASE, cAMP-DEPENDENT, REGULATORY, TYPE II, BETA; PRKAR2B;;PRKAR2;;RII-BETA	-0.880189	-0.6859	8.00289	0.00553814
ENSG00000176340	COX8A	protein_coding	Cytochrome c oxidase, subunit 8	cytochrome c oxidase subunit 8A	CYTOCHROME c OXIDASE, SUBUNIT 8A; COX8A;;CYTOCHROME c OXIDASE, SUBUNIT VIII, A	0.192144	6.21811	7.98651	0.00553882
ENSG00000132470	ITGB4	protein_coding	von Willebrand factor, type A	integrin subunit beta 4	INTEGRIN, BETA-4; ITGB4	0.65675	0.838796	7.98475	0.00554388
ENSG00000115966	ATF2	protein_coding	Basic-leucine zipper domain	activating transcription factor 2	ACTIVATING TRANSCRIPTION FACTOR 2; ATF2;;CREBP1;;cAMP RESPONSE ELEMENT-BINDING PROTEIN 2, FORMERLY; CREB2, FORMERLY	0.15573	6.48687	7.98036	0.00555645
ENSG00000181800	CELF2-AS1	antisense				-0.927265	-1.02407	7.97696	0.00556622
ENSG00000139350	NEDD1	protein_coding	WD40 repeat	neural precursor cell expressed, developmentally down-regulated 1	NEURAL PRECURSOR CELL EXPRESSED, DEVELOPMENTALLY DOWNREGULATED 1;NEDD1	-0.219297	5.40252	7.97264	0.00557866
ENSG00000140553	UNC45A	protein_coding	Armadillo-like helical	unc-45 myosin chaperone A	UNC45, C. ELEGANS, HOMOLOG OF, A; UNC45A;;SMOOTH MUSCLE CELL-ASSOCIATED PROTEIN 1; SMAP1;;GCUNC45	0.160348	6.16873	7.96858	0.00559039
ENSG00000120333	MRPS14	protein_coding	Ribosomal protein S14	mitochondrial ribosomal protein S14	MITOCHONDRIAL RIBOSOMAL PROTEIN S14; MRPS14	-0.167503	4.15036	7.96623	0.00559718
ENSG00000187801	ZFP69B	protein_coding	SCAN domain	ZFP69 zinc finger protein B		0.709283	0.119541	7.96482	0.00560127
ENSG00000167182	SP2	protein_coding	Zinc finger, C2H2	Sp2 transcription factor	TRANSCRIPTION FACTOR Sp2; SP2;;SPECIFICITY PROTEIN 2	0.206166	5.0329	7.96368	0.00560457
ENSG00000165046	LETM2	protein_coding		leucine zipper and EF-hand containing transmembrane protein 2		0.509716	0.702733	7.9589	0.00561842
ENSG00000278834	RP11-458J1.1	antisense				0.530305	0.464601	7.95821	0.00562043
ENSG00000133574	GIMAP4	protein_coding	AIG1-type guanine nucleotide-binding (G) domain	GTPase, IMAP family member 4	GTPase, IMAP FAMILY, MEMBER 4; GIMAP4;;IMMUNITY-ASSOCIATED PROTEIN 4; IMAP4;;IMMUNITY-ASSOCIATED NUCLEOTIDE 1; IAN1	3.31486	0.308424	7.98711	0.00563494
ENSG00000140416	TPM1	protein_coding	Tropomyosin	tropomyosin 1 (alpha)	TROPOMYOSIN 1; TPM1;;TROPOMYOSIN, SKELETAL MUSCLE ALPHA; TMSA	-0.208245	3.11722	7.94827	0.0056494
ENSG00000121903	ZSCAN20	protein_coding	SANT/Myb domain	zinc finger and SCAN domain containing 20	ZINC FINGER- AND SCAN DOMAIN-CONTAINING PROTEIN 20; ZSCAN20;;ZINC FINGER PROTEIN 31; ZNF31;;KOX29	0.271447	2.4609	7.94496	0.00565907
ENSG00000131013	PPIL4	protein_coding	RNA recognition motif domain	peptidylprolyl isomerase like 4	PEPTIDYL-PROLYL ISOMERASE-LIKE 4; PPIL4	-0.189431	4.95907	7.93928	0.0056757
ENSG00000180422	LINC00304	lincRNA				1.66255	-1.14445	7.93169	0.00569802
ENSG00000185955	C7orf61	protein_coding	Protein of unknown function DUF4703	chromosome 7 open reading frame 61		0.913991	-0.674676	7.92756	0.00571021
ENSG00000084733	RAB10	protein_coding	Small GTPase superfamily	RAB10, member RAS oncogene family	RAS-ASSOCIATED PROTEIN RAB10; RAB10	-0.126453	7.87642	7.92036	0.00573151
ENSG00000087152	ATXN7L3	protein_coding	SCA7 domain	ataxin 7 like 3		-0.117074	7.20513	7.91007	0.0057621
ENSG00000180611	MB21D2	protein_coding	Mab-21 domain	Mab-21 domain containing 2		-0.52637	1.56648	7.90914	0.00576489
ENSG00000204580	DDR1	protein_coding	Galactose-binding domain-like	microRNA 4640		2.37723	-1.12437	7.98103	0.00577682
ENSG00000118412	CASP8AP2	protein_coding		caspase 8 associated protein 2	CASPASE 8-ASSOCIATED PROTEIN 2; CASP8AP2;;FLICE-ASSOCIATED HUGE PROTEIN; FLASH;;KIAA1315	0.185078	5.98979	7.90318	0.00578269
ENSG00000211696	TRGV8	TR_V_gene	Immunoglobulin-like domain			0.657787	-0.521839	7.90256	0.00578456
ENSG00000258890	CEP95	protein_coding	Calponin homology domain	centrosomal protein 95		-0.179784	4.76579	7.9009	0.00578951
ENSG00000143393	PI4KB	protein_coding	Phosphatidylinositol 3-/4-kinase, catalytic domain	phosphatidylinositol 4-kinase beta	PHOSPHATIDYLINOSITOL 4-KINASE, CATALYTIC, BETA; PIK4CB;;PI4K-BETA; PI4KB;;PHOSPHATIDYLINOSITOL 4-KINASE, TYPE III, BETA;;PI4KIII-BETA;;PHOSPHATIDYLINOSITOL 4-KINASE, WORTMANNIN-SENSITIVE	0.128715	7.01171	7.89075	0.00582
ENSG00000186862	PDZD7	protein_coding	PDZ domain	PDZ domain containing 7	PDZ DOMAIN-CONTAINING 7; PDZD7	-0.452456	1.81537	7.8884	0.00582711
ENSG00000089692	LAG3	protein_coding	Immunoglobulin subtype	lymphocyte activating 3	LYMPHOCYTE ACTIVATION GENE 3; LAG3;;CD223 ANTIGEN; CD223	0.918835	-0.191088	7.90384	0.00582806
ENSG00000040275	SPDL1	protein_coding	Protein Spindly, chordates	spindle apparatus coiled-coil protein 1	SPINDLE APPARATUS COILED-COIL PROTEIN 1; SPDL1;;COILED-COIL DOMAIN-CONTAINING PROTEIN 99; CCDC99;;SPINDLY, DROSOPHILA, HOMOLOG OF	-0.199985	5.28282	7.88384	0.00584087
ENSG00000275185	RP13-753N3.3	antisense				0.53182	0.272642	7.87725	0.00586083
ENSG00000241685	ARPC1A	protein_coding		actin related protein 2/3 complex subunit 1A	ACTIN-RELATED PROTEIN 2/3 COMPLEX, SUBUNIT 1A; ARPC1A;;SOP2-LIKE; SOP2L	-0.125567	5.3778	7.8671	0.00589169
ENSG00000184709	LRRC26	protein_coding	Leucine-rich repeat	leucine rich repeat containing 26	LEUCINE-RICH REPEAT-CONTAINING PROTEIN 26; LRRC26;;CYTOKERATIN-ASSOCIATED PROTEIN IN CANCER; CAPC	-0.770156	-0.875988	7.86537	0.005897
ENSG00000136943	CTSV	protein_coding	Cysteine peptidase, cysteine active site	cathepsin V	CATHEPSIN L2; CTSL2;;CATHEPSIN V; CTSV	-0.687017	-0.329966	7.85591	0.00592594
ENSG00000279058	AGAP14	protein_coding	Arf GTPase activating protein			-0.972382	-1.25511	7.86663	0.00594101
ENSG00000184445	KNTC1	protein_coding	WD40-repeat-containing domain	kinetochore associated 1	KINETOCHORE-ASSOCIATED PROTEIN 1; KNTC1;;ROUGH DEAL, DROSOPHILA, HOMOLOG OF; ROD;;KIAA0166	-0.217704	6.32879	7.84723	0.00595263
ENSG00000204389	HSPA1A	protein_coding	Heat shock protein 70 family	heat shock protein family A (Hsp70) member 1A	HEAT-SHOCK 70-KD PROTEIN 1A; HSPA1A;;HEAT-SHOCK 70-KD PROTEIN 1; HSPA1;;HEAT-SHOCK PROTEIN, 70-KD, 1;;HSP70-1;;HSP70-1A;;HSP72;;HEAT-SHOCK 70-KD PROTEIN, INDUCIBLE; HSP70I	0.486053	1.89536	7.84711	0.00595301
ENSG00000103496	STX4	protein_coding	Syntaxin, N-terminal domain	syntaxin 4	SYNTAXIN 4; STX4;;STX4A;;SYNTAXIN, PLACENTAL;;p35-2	0.17368	4.87556	7.84304	0.00596558
ENSG00000104853	CLPTM1	protein_coding	Cleft lip and palate transmembrane 1	CLPTM1, transmembrane protein	CLEFT LIP AND PALATE-ASSOCIATED TRANSMEMBRANE PROTEIN 1; CLPTM1	0.197545	6.9178	7.84125	0.00597112
ENSG00000270062	RP11-248J18.3	sense_intronic				0.667979	-0.125192	7.8381	0.00598086
ENSG00000111664	GNB3	protein_coding	G-protein, beta subunit	G protein subunit beta 3	GUANINE NUCLEOTIDE-BINDING PROTEIN, BETA-3; GNB3	0.509097	1.23037	7.838	0.00598118
ENSG00000222041	CYTOR	lincRNA				-0.223192	3.38191	7.83707	0.00598405
ENSG00000060642	PIGV	protein_coding	GPI mannosyltransferase 2	phosphatidylinositol glycan anchor biosynthesis class V	PHOSPHATIDYLINOSITOL GLYCAN ANCHOR BIOSYNTHESIS CLASS V PROTEIN; PIGV	0.173931	4.03411	7.83646	0.00598594
ENSG00000100014	SPECC1L	protein_coding		sperm antigen with calponin homology and coiled-coil domains 1 like	SPERM ANTIGEN WITH CALPONIN HOMOLOGY AND COILED-COIL DOMAINS 1-LIKE;SPECC1L;;SPECC1-LIKE;;NY-REN-22;;KIAA0376	0.111285	5.44209	7.82889	0.00600946
ENSG00000259461	ANP32BP3	processed_pseudogene				-0.266477	3.47383	7.82788	0.00601263
ENSG00000259431	THTPA	protein_coding	Thiamine triphosphatase	thiamine triphosphatase	THIAMINE TRIPHOSPHATASE; THTPA;;THTPase	-0.336861	1.47662	7.81907	0.00604013
ENSG00000134253	TRIM45	protein_coding	Immunoglobulin E-set	tripartite motif containing 45	TRIPARTITE MOTIF-CONTAINING PROTEIN 45; TRIM45	0.49691	0.381946	7.81467	0.00605393
ENSG00000169020	ATP5I	protein_coding	ATPase, F0 complex, subunit E, mitochondrial	ATP synthase, H+ transporting, mitochondrial Fo complex subunit E	ATP SYNTHASE, H+ TRANSPORTING, MITOCHONDRIAL FO COMPLEX, SUBUNIT E;ATP5I;;F1FO-ATP SYNTHASE, MURINE e SUBUNIT GENE; ATP5K	-0.310873	4.86214	7.81153	0.00606389
ENSG00000210082	MT-RNR2	Mt_rRNA				0.282942	11.8549	7.80947	0.00607894
ENSG00000244187	TMEM141	protein_coding	Transmembrane protein 141	transmembrane protein 141		-0.251539	3.31971	7.80415	0.00608702
ENSG00000204177	BMS1P1	transcribed_unprocessed_pseudogene				0.677141	-0.0172441	7.79967	0.00610117
ENSG00000180747	SMG1P3	transcribed_unprocessed_pseudogene				0.645052	0.83747	7.79784	0.00610697
ENSG00000013810	TACC3	protein_coding		transforming acidic coiled-coil containing protein 3	TRANSFORMING, ACIDIC, COILED-COIL-CONTAINING PROTEIN 3; TACC3TACC3/FGFR3 FUSION GENE, INCLUDED	0.168663	7.9434	7.78504	0.00614763
ENSG00000196743	GM2A	protein_coding	MD-2-related lipid-recognition domain	GM2 ganglioside activator	GM2 ACTIVATOR; GM2A	0.128792	5.41293	7.77631	0.00617552
ENSG00000163794	UCN	protein_coding	Corticotropin-releasing factor	urocortin	UROCORTIN; UCN;;UROTENSIN I	0.56634	0.769677	7.77182	0.00618993
ENSG00000087338	GMCL1	protein_coding	BTB/POZ domain	germ cell-less, spermatogenesis associated 1		0.15765	6.5018	7.76976	0.00619656
ENSG00000064932	SBNO2	protein_coding	Protein strawberry notch	strawberry notch homolog 2	STRAWBERRY NOTCH, DROSOPHILA, HOMOLOG OF, 2; SBNO2;;KIAA0963	0.24403	6.68235	7.76428	0.0062142
ENSG00000100890	KIAA0391	protein_coding		KIAA0391	KIAA0391 GENE; KIAA0391;;MITOCHONDRIAL RIBONUCLEASE P PROTEIN 3; MRPP3	-0.400198	1.24564	7.76423	0.00621436
ENSG00000179627	ZBTB42	protein_coding	BTB/POZ domain	zinc finger and BTB domain containing 42	ZINC FINGER- AND BTB DOMAIN-CONTAINING PROTEIN 42: ZBTB42;;ZNF925	0.544483	1.04819	7.7477	0.00626789
ENSG00000063601	MTMR1	protein_coding	GRAM domain	myotubularin related protein 1	MYOTUBULARIN-RELATED PROTEIN 1; MTMR1	-0.108489	5.456	7.74554	0.00627491
ENSG00000140688	C16orf58	protein_coding	Root UVB sensitive family	chromosome 16 open reading frame 58		-0.199462	6.52525	7.74321	0.00628251
ENSG00000172731	LRRC20	protein_coding	Leucine-rich repeat	leucine rich repeat containing 20		-0.218014	3.42535	7.73967	0.00629405
ENSG00000204351	SKIV2L	protein_coding	Helicase, C-terminal	Ski2 like RNA helicase	SUPERKILLER VIRALICIDIC ACTIVITY 2, S. CEREVISIAE, HOMOLOG-LIKE; SKIV2L;;SKI2, S. CEREVISIAE, HOMOLOG OF; SKI2;;SKI2W	0.163882	5.88379	7.73396	0.00631274
ENSG00000156802	ATAD2	protein_coding		ATPase family, AAA domain containing 2	ATPase FAMILY, AAA DOMAIN-CONTAINING, MEMBER 2; ATAD2;;AAA NUCLEAR COREGULATOR, CANCER-ASSOCIATED; ANCCA	0.18927	7.89412	7.73362	0.00631385
ENSG00000080371	RAB21	protein_coding	Small GTPase superfamily	RAB21, member RAS oncogene family	RAB-ASSOCIATED PROTEIN RAB21; RAB21;;KIAA0118	0.207948	6.57421	7.7286	0.00633033
ENSG00000198440	ZNF583	protein_coding	Krueppel-associated box	zinc finger protein 583		-0.422102	1.06815	7.72722	0.00633487
ENSG00000171680	PLEKHG5	protein_coding	Dbl homology (DH) domain	pleckstrin homology and RhoGEF domain containing G5	PLECKSTRIN HOMOLOGY DOMAIN-CONTAINING PROTEIN, FAMILY G, MEMBER 5;PLEKHG5;;KIAA0720	-2.4881	-2.06979	7.76691	0.00634027
ENSG00000160710	ADAR	protein_coding	Double-stranded RNA-specific adenosine deaminase (DRADA)	adenosine deaminase, RNA specific	ADENOSINE DEAMINASE, RNA-SPECIFIC; ADAR;;ADENOSINE DEAMINASE, RNA-SPECIFIC, 1; ADAR1;;DOUBLE-STRANDED RNA-SPECIFIC ADENOSINE DEAMINASE; DSRAD; DRADA;;INTERFERON-INDUCED PROTEIN 4; IFI4;;G1P1	-0.084758	9.3821	7.71595	0.00637204
ENSG00000243660	ZNF487	protein_coding	Krueppel-associated box			0.875138	-0.639728	7.71316	0.00638127
ENSG00000204624	DISP3	protein_coding	Sterol-sensing domain	dispatched RND transporter family member 3	PATCHED DOMAIN-CONTAINING PROTEIN 2; PTCHD2;;DISPATCHED, DROSOPHILA, HOMOLOG OF, 3; DISP3;;KIAA1337	1.00411	-0.705247	7.69944	0.00642691
ENSG00000227232	WASH7P	unprocessed_pseudogene				0.973733	-0.446867	7.69596	0.00643852
ENSG00000115306	SPTBN1	protein_coding	Actinin-type actin-binding domain, conserved site	spectrin beta, non-erythrocytic 1	SPECTRIN, BETA, NONERYTHROCYTIC, 1; SPTBN1;;SPECTRIN, NONERYTHROID, BETA SUBUNIT; SPTB2;;BETA-SPECTRIN, GENERAL FORM;;BETA-G SPECTRIN;;FODRIN, BETA;;EMBRYONIC LIVER BETA-FODRIN; ELF;;SPECTRIN, BETA-II	0.158501	8.00157	7.68609	0.00647162
ENSG00000058063	ATP11B	protein_coding	P-type ATPase	ATPase phospholipid transporting 11B (putative)	ATPase, CLASS VI, TYPE 11B; ATP11B;;ATPIR	0.174095	7.97408	7.67597	0.00650575
ENSG00000186017	ZNF566	protein_coding	Zinc finger, C2H2	zinc finger protein 566		-0.283431	2.60277	7.67586	0.00650614
ENSG00000196391	ZNF774	protein_coding	Zinc finger, C2H2	zinc finger protein 774		0.634476	0.605788	7.6745	0.00651072
ENSG00000114346	ECT2	protein_coding	Dbl homology (DH) domain	epithelial cell transforming 2	EPITHELIAL CELL TRANSFORMING SEQUENCE 2 ONCOGENE; ECT2;;ONCOGENE ECT2	-0.209702	5.72817	7.66934	0.0065282
ENSG00000011198	ABHD5	protein_coding	Alpha/beta hydrolase fold-1	abhydrolase domain containing 5	ABHYDROLASE DOMAIN-CONTAINING 5; ABHD5;;COMPARATIVE GENE IDENTIFICATION 58; CGI58;;NCIE2 GENE; NCIE2	0.216083	3.78762	7.6599	0.00656032
ENSG00000186326	RGS9BP	protein_coding	RGS7BP/RGS9BP family	regulator of G-protein signaling 9 binding protein	REGULATOR OF G PROTEIN SIGNALING 9-BINDING PROTEIN; RGS9BP;;RGS9-BINDING PROTEIN;;RGS9 ANCHOR PROTEIN; R9AP	-0.786035	-0.301081	7.65944	0.00656187
ENSG00000261884	CTC-479C5.12	protein_coding	Proteasome, subunit alpha/beta			0.800471	-0.371912	7.65488	0.00657745
ENSG00000111850	SMIM8	protein_coding	UPF0708 protein C6orf162	long intergenic non-protein coding RNA 1590		-0.233812	3.27843	7.65122	0.00658998
ENSG00000108468	CBX1	protein_coding	Chromo/chromo shadow domain	chromobox 1	CHROMOBOX HOMOLOG 1; CBX1;;CBX;;HP1, DROSOPHILA, HOMOLOG OF, BETA;;HP1-BETA	0.134111	6.69897	7.648	0.00660104
ENSG00000196357	ZNF565	protein_coding	Krueppel-associated box	zinc finger protein 565	ZINC FINGER PROTEIN 565; ZNF565	0.572622	-0.0853473	7.64639	0.00660653
ENSG00000154803	FLCN	protein_coding	Folliculin	folliculin	FOLLICULIN; FLCN;;FLCL;;BHD GENE; BHD	0.188222	4.48071	7.63568	0.00664344
ENSG00000180211	RP1-278E11.3	processed_pseudogene				-0.601075	-0.395261	7.63223	0.00665538
ENSG00000086758	HUWE1	protein_coding	HECT domain	HECT, UBA and WWE domain containing 1, E3 ubiquitin protein ligase	HECT, UBA, AND WWE DOMAINS-CONTAINING PROTEIN 1; HUWE1;;UPSTREAM REGULATORY ELEMENT-BINDING PROTEIN 1; UREB1;;URE-BINDING PROTEIN 1;;LASU1;;KIAA0312	-0.178111	8.7643	7.62842	0.00666858
ENSG00000005700	IBTK	protein_coding	BTB/POZ domain	inhibitor of Bruton tyrosine kinase	INHIBITOR OF BRUTON AGAMMAGLOBULINEMIA TYROSINE KINASE; IBTK	-0.19481	6.61954	7.61918	0.00670072
ENSG00000236603	RANP1	processed_pseudogene				-0.594718	-0.35996	7.61626	0.0067109
ENSG00000177427	MIEF2	protein_coding	Mab-21 domain	mitochondrial elongation factor 2	MITOCHONDRIAL ELONGATION FACTOR 2; MIEF2;;SMITH-MAGENIS SYNDROME CHROMOSOME REGION, CANDIDATE GENE 7; SMCR7;;MITOCHONDRIAL DYNAMICS PROTEIN, 49-KD; MID49	0.365578	2.36294	7.61523	0.00671448
ENSG00000125846	ZNF133	protein_coding	Krueppel-associated box	zinc finger protein 133	ZINC FINGER PROTEIN 133; ZNF133	0.204809	3.1757	7.61462	0.00671661
ENSG00000169062	UPF3A	protein_coding	Regulator of nonsense-mediated decay, UPF3	UPF3 regulator of nonsense transcripts homolog A (yeast)	UPF3, YEAST, HOMOLOG OF, A; UPF3A;;REGULATOR OF NONSENSE TRANSCRIPTS 3A; RENT3A;;UPF3	0.121369	5.82274	7.61316	0.00672171
ENSG00000074276	CDHR2	protein_coding	Cadherin	cadherin related family member 2		1.82631	-1.29718	7.60341	0.00675592
ENSG00000169738	DCXR	protein_coding	Short-chain dehydrogenase/reductase SDR	dicarbonyl and L-xylulose reductase	DICARBONYL/L-XYLULOSE REDUCTASE; DCXR;;CARBONYL REDUCTASE 2;;DICARBONYL REDUCTASE;;DIACETYL REDUCTASE;;L-XYLULOSE REDUCTASE;;P34H	0.244756	6.3995	7.60253	0.00675901
ENSG00000205189	ZBTB10	protein_coding	BTB/POZ domain	zinc finger and BTB domain containing 10		-0.181342	4.85865	7.60241	0.00675941
ENSG00000188818	ZDHHC11	protein_coding	Zinc finger, DHHC-type, palmitoyltransferase	zinc finger DHHC-type containing 11		0.604008	0.400362	7.59934	0.00677023
ENSG00000280071	CH507-9B2.3	protein_coding	Class I glutamine amidotransferase-like	ES1 protein homolog, mitochondrial		-0.498625	0.992254	7.59561	0.00678337
ENSG00000132128	LRRC41	protein_coding	Leucine-rich repeat-containing 41	leucine rich repeat containing 41		-0.140993	6.45704	7.57866	0.0068435
ENSG00000177602	GSG2	protein_coding	Protein kinase domain	germ cell associated 2, haspin	GERM CELL-SPECIFIC GENE 2; GSG2;;HAPLOID GERM CELL-SPECIFIC NUCLEAR PROTEIN KINASE; HASPIN	-0.188206	3.7129	7.57601	0.00685293
ENSG00000183578	TNFAIP8L3	protein_coding	Protein of unknown function DUF758	TNF alpha induced protein 8 like 3	TUMOR NECROSIS FACTOR-ALPHA-INDUCED PROTEIN 8-LIKE 3; TNFAIP8L3;;TNFAIP8-LIKE 3; TIPE3	0.688721	-0.128168	7.57578	0.00685377
ENSG00000183793	NPIPA5	protein_coding	Nuclear pore complex interacting protein	nuclear pore complex interacting protein family member A5		0.828335	-0.203205	7.56886	0.0068785
ENSG00000145794	MEGF10	protein_coding	EGF-like domain	multiple EGF like domains 10	MULTIPLE EPIDERMAL GROWTH FACTOR-LIKE DOMAINS 10; MEGF10;;KIAA1780	2.59679	-1.30975	7.58321	0.00687939
ENSG00000108797	CNTNAP1	protein_coding	Coagulation factor 5/8 C-terminal domain	contactin associated protein 1	CONTACTIN-ASSOCIATED PROTEIN 1; CNTNAP1;;CONTACTIN-ASSOCIATED PROTEIN; CASPR;;CONTACTIN-ASSOCIATED TRANSMEMBRANE RECEPTOR;;p190;;NEUREXIN IV; NRXN4;;PARANODIN;;NCP1	1.05281	-0.680267	7.55585	0.00692525
ENSG00000143751	SDE2	protein_coding	Sde2 N-terminal domain	SDE2 telomere maintenance homolog		-0.126452	4.98065	7.5461	0.00696051
ENSG00000143702	CEP170	protein_coding	Forkhead-associated (FHA) domain	centrosomal protein 170 pseudogene 1	CENTROSOMAL PROTEIN, 170-KD; CEP170;;KIAA0470	0.141877	6.65946	7.5384	0.00698851
ENSG00000121060	TRIM25	protein_coding	B-box-type zinc finger	microRNA 3614	TRIPARTITE MOTIF-CONTAINING PROTEIN 25; TRIM25;;ZINC FINGER PROTEIN 147; ZNF147;;ESTROGEN-RESPONSIVE FINGER PROTEIN; EFP	-0.140171	7.13891	7.53154	0.00701352
ENSG00000197969	VPS13A	protein_coding	Vacuolar protein sorting-associated protein 13, SHR-binding domain	vacuolar protein sorting 13 homolog A	VACUOLAR PROTEIN SORTING 13, YEAST, HOMOLOG OF, A; VPS13A;;CHAC GENE; CHAC;;CHOREIN;;KIAA0986	0.208819	6.70083	7.53054	0.00701719
ENSG00000116809	ZBTB17	protein_coding	Zinc finger, C2H2	zinc finger and BTB domain containing 17		0.232693	4.75279	7.52969	0.00702027
ENSG00000047249	ATP6V1H	protein_coding	ATPase, V1 complex, subunit H	ATPase H+ transporting V1 subunit H	ATPase, H+ TRANSPORTING, LYSOSOMAL, 50/57-KD, V1 SUBUNIT H; ATP6V1H;;NEF-BINDING PROTEIN 1; NBP1;;VMA13, S. CEREVISIAE, HOMOLOG OF; VMA13	0.125499	5.56457	7.52769	0.00702762
ENSG00000151612	ZNF827	protein_coding	Zinc finger, C2H2	zinc finger protein 827		0.885395	1.65765	7.52415	0.00704058
ENSG00000273066	RP11-216L13.19	processed_transcript				0.83246	-0.416177	7.52219	0.0070478
ENSG00000146094	DOK3	protein_coding	Pleckstrin homology domain	docking protein 3	DOCKING PROTEIN 3; DOK3;;DOK-LIKE PROTEIN; DOKL	0.2905	6.82136	7.525	0.00705068
ENSG00000072401	UBE2D1	protein_coding	Ubiquitin-conjugating enzyme E2	ubiquitin conjugating enzyme E2 D1	UBIQUITIN-CONJUGATING ENZYME E2D 1; UBE2D1;;UBC4/5, S. CEREVISIAE, HOMOLOG OF;;UBIQUITIN-CONJUGATING ENZYME UBCH5A; UBCH5A;;UBCH5	-0.253529	4.13474	7.517	0.00706687
ENSG00000154274	C4orf19	protein_coding	Protein of unknown function DUF4699	chromosome 4 open reading frame 19		-0.920509	1.16837	7.51185	0.00708586
ENSG00000215790	SLC35E2	protein_coding	Sugar phosphate transporter domain	solute carrier family 35 member E2		0.345253	2.11105	7.50947	0.00709468
ENSG00000147118	ZNF182	protein_coding	Krueppel-associated box	zinc finger protein 182	ZINC FINGER PROTEIN 182; ZNF182;;ZINC FINGER PROTEIN 21; ZNF21	0.372684	1.13156	7.5041	0.00711457
ENSG00000183208	GDPGP1	protein_coding	GDP-L-galactose/GDP-D-glucose phosphorylase	GDP-D-glucose phosphorylase 1		0.37316	1.23629	7.49794	0.00713745
ENSG00000112414	ADGRG6	protein_coding	GPS motif	adhesion G protein-coupled receptor G6	ADHESION G PROTEIN-COUPLED RECEPTOR G6; ADGRG6;;G PROTEIN-COUPLED RECEPTOR 126; GPR126;;VASCULAR-INDUCIBLE G PROTEIN-COUPLED RECEPTOR; VIGR	0.880526	0.779441	7.52086	0.00716497
ENSG00000090612	ZNF268	protein_coding	Krueppel-associated box	zinc finger protein 268		0.23663	3.65872	7.48609	0.00718169
ENSG00000204428	LY6G5C	protein_coding	Lymphocyte antigen 6 complex locus protein G5c	lymphocyte antigen 6 complex, locus G5C	LYMPHOCYTE ANTIGEN 6 COMPLEX, LOCUS G5C; LY6G5C;;G5C	0.67419	0.13936	7.48594	0.00718226
ENSG00000108523	RNF167	protein_coding	Zinc finger, RING-type	ring finger protein 167	RING FINGER PROTEIN 167; RNF167;;RING105	0.137237	6.09937	7.48495	0.00718595
ENSG00000229358	DPY19L1P1	unprocessed_pseudogene				0.615514	-0.208893	7.48223	0.00719616
ENSG00000183784	C9orf66	protein_coding		chromosome 9 open reading frame 66		0.790669	-0.519281	7.46961	0.00724369
ENSG00000074603	DPP8	protein_coding	Peptidase S9, prolyl oligopeptidase, catalytic domain	dipeptidyl peptidase 8	DIPEPTIDYL PEPTIDASE VIII; DPP8	0.161793	6.73984	7.46597	0.00725745
ENSG00000023445	BIRC3	protein_coding	CARD domain	baculoviral IAP repeat containing 3	BACULOVIRAL IAP REPEAT-CONTAINING PROTEIN 3; BIRC3;;APOPTOSIS INHIBITOR 2; API2;;HIAP1;;CIAP2;;MAMMALIAN IAP HOMOLOG C; MIHCAPI2/MALT1 FUSION GENE, INCLUDED	-0.53857	1.65534	7.463	0.00726869
ENSG00000127554	GFER	protein_coding		growth factor, augmenter of liver regeneration	GROWTH FACTOR, ERV1-LIKE; GFER;;ERV1, S. CEREVISIAE, HOMOLOG OF; HERV1;;AUGMENTER OF LIVER REGENERATION; ALR	-0.234497	4.27257	7.45742	0.00728991
ENSG00000115942	ORC2	protein_coding	Origin recognition complex, subunit 2	origin recognition complex subunit 2	ORIGIN RECOGNITION COMPLEX, SUBUNIT 2, S. CEREVISIAE, HOMOLOG OF;ORC2;;ORC2-LIKE; ORC2L	-0.171657	5.58814	7.44572	0.00733456
ENSG00000162066	AMDHD2	protein_coding	Amidohydrolase-related	amidohydrolase domain containing 2		-0.334827	3.49134	7.4415	0.00735071
ENSG00000104881	PPP1R13L	protein_coding	SH3 domain	protein phosphatase 1 regulatory subunit 13 like	PROTEIN PHOSPHATASE 1, REGULATORY SUBUNIT 13-LIKE; PPP1R13L;;RELA-ASSOCIATED INHIBITOR; RAI;;INHIBITORY MEMBER OF THE ASPP FAMILY; IASPP;;NF-KAPPA-B-INTERACTING PROTEIN 1; NKIP1	0.350901	2.45282	7.44039	0.00735496
ENSG00000132781	MUTYH	protein_coding	NUDIX hydrolase domain	mutY DNA glycosylase	MutY, E. COLI, HOMOLOG OF; MUTYH;;MYH	-0.244369	3.71038	7.42971	0.00739612
ENSG00000083828	ZNF586	protein_coding	Zinc finger, C2H2	zinc finger protein 586		-0.227424	2.64098	7.42563	0.00741188
ENSG00000181524	RPL24P4	processed_pseudogene				-0.487997	0.4274	7.42401	0.00741813
ENSG00000140939	NOL3	protein_coding	CARD domain	nucleolar protein 3	NUCLEOLAR PROTEIN 3; NOL3;;NOPAPOPTOSIS REPRESSOR WITH CARD DOMAIN, INCLUDED; ARC, INCLUDED;;NUCLEOLAR PROTEIN, 30-KD, INCLUDED; NOP30, INCLUDED;;MUSCLE-ENRICHED CYTOSOLIC PROTEIN, INCLUDED; MYP, INCLUDED	0.592278	1.75893	7.4194	0.00743602
ENSG00000110711	AIP	protein_coding	FKBP-type peptidyl-prolyl cis-trans isomerase domain	aryl hydrocarbon receptor interacting protein	ARYL HYDROCARBON RECEPTOR-INTERACTING PROTEIN; AIP;;HEPATITIS B VIRUS X-ASSOCIATED PROTEIN 2; XAP2;;ARA9	0.194427	6.37416	7.41388	0.0074575
ENSG00000163161	ERCC3	protein_coding		ERCC excision repair 3, TFIIH core complex helicase subunit	EXCISION REPAIR, COMPLEMENTING DEFECTIVE, IN CHINESE HAMSTER, 3; ERCC3;;XPB GENE; XPB	0.106692	5.67729	7.4115	0.00746678
ENSG00000143952	VPS54	protein_coding	Vps54-likeVacuolar protein sorting-associated protein 54, C-terminal	VPS54, GARP complex subunit	VACUOLAR PROTEIN SORTING 54, S. CEREVISIAE, HOMOLOG OF; VPS54;;VPS54-LIKE; VPS54L;;WOBBLER, MOUSE, HOMOLOG OF; WR;;SLP8	0.185065	5.41031	7.41014	0.00747209
ENSG00000224631	RPS27AP16	transcribed_processed_pseudogene				-0.55406	0.973297	7.4032	0.00749922
ENSG00000105472	CLEC11A	protein_coding	C-type lectin	C-type lectin domain family 11 member A	C-TYPE LECTIN DOMAIN FAMILY 11, MEMBER A; CLEC11A;;STEM CELL GROWTH FACTOR; SCGF;;LYMPHOCYTIC SECRETED LONG FORM OF C-TYPE LECTIN; LSLCL;;LECTIN, C-TYPE, LYMPHOCYTE-SECRETED LONG FORM	0.522717	1.40476	7.45022	0.0075
ENSG00000276900	RP11-467L13.7	antisense				1.37911	-0.836162	7.39348	0.00753739
ENSG00000227470	AC073415.2	processed_pseudogene				-0.700198	-0.835173	7.38949	0.00755313
ENSG00000185418	TARSL2	protein_coding	Aminoacyl-tRNA synthetase, class II (G/ P/ S/T)	threonyl-tRNA synthetase like 2		-0.222976	3.17277	7.38747	0.0075611
ENSG00000169224	GCSAML	protein_coding	Germinal centre-associated lymphoma protein	germinal center associated signaling and motility like		-2.42287	-0.72439	7.50274	0.00756224
ENSG00000044459	CNTLN	protein_coding		centlein	CENTLEIN; CNTLN;;C9ORF39;;C9ORF101	0.216461	3.19377	7.38464	0.00757229
ENSG00000131873	CHSY1	protein_coding	Chondroitin N-acetylgalactosaminyltransferase	chondroitin sulfate synthase 1	CHONDROITIN SULFATE SYNTHASE 1; CHSY1;;CHONDROITIN SYNTHASE 1; CSS1;;CARBOHYDRATE SYNTHASE 1;;KIAA0990	0.106864	7.16241	7.37881	0.00759537
ENSG00000120686	UFM1	protein_coding	Ubiquitin-fold modifier 1	ubiquitin fold modifier 1	UBIQUITIN-FOLD MODIFIER 1; UFM1	-0.190136	6.35788	7.36971	0.00763158
ENSG00000163527	STT3B	protein_coding	Oligosaccharyl transferase, STT3 subunit	STT3B, catalytic subunit of the oligosaccharyltransferase complex	OLIGOSACCHARYLTRANSFERASE COMPLEX, CATALYTIC SUBUNIT STT3B; STT3B;;STT3, S. CEREVISIAE, HOMOLOG OF, B;;SOURCE OF IMMUNODOMINANT MAJOR HISTOCOMPATIBILITY COMPLEX-ASSOCIATEDPEPTIDES;;SOURCE OF IMMUNODOMINANT MHC-ASSOCIATED PEPTIDES; SIMP	-0.126598	8.43334	7.35244	0.00770082
ENSG00000140543	DET1	protein_coding		de-etiolated homolog 1 (Arabidopsis)	DE-ETIOLATED 1, ARABIDOPSIS, HOMOLOG OF; DET1	-0.241012	2.76816	7.35124	0.00770567
ENSG00000273284	RP11-888D10.4	sense_intronic				1.05496	-0.702073	7.34195	0.00774318
ENSG00000223559	RP11-700P18.1	processed_pseudogene				-0.636054	-0.5369	7.33853	0.00775706
ENSG00000048707	VPS13D	protein_coding	UBA-like	vacuolar protein sorting 13 homolog D	VACUOLAR PROTEIN SORTING 13, YEAST, HOMOLOG OF, D; VPS13D	0.195928	6.40441	7.33614	0.00776674
ENSG00000136878	USP20	protein_coding	Peptidase C19, ubiquitin carboxyl-terminal hydrolase	ubiquitin specific peptidase 20	UBIQUITIN-SPECIFIC PROTEASE 20; USP20;;VHL-INTERACTING DEUBIQUITINATING ENZYME 2; VDU2;;KIAA1003	0.193073	6.32297	7.33192	0.00778389
ENSG00000223891	OSER1-AS1	lincRNA				1.09005	-1.13269	7.31954	0.00783447
ENSG00000219626	FAM228B	protein_coding		family with sequence similarity 228 member B		0.933132	-0.916347	7.3164	0.00784736
ENSG00000054116	TRAPPC3	protein_coding	Transport protein particle (TRAPP) component	trafficking protein particle complex 3	TRAFFICKING PROTEIN PARTICLE COMPLEX, SUBUNIT 3; TRAPPC3;;BET3, YEAST, HOMOLOG OF; BET3	-0.127008	5.81885	7.3133	0.00786012
ENSG00000164885	CDK5	protein_coding	Protein kinase domain	cyclin dependent kinase 5	CYCLIN-DEPENDENT KINASE 5; CDK5;;CELL DIVISION KINASE 5;;PSSALRE	0.153382	4.84473	7.30646	0.0078883
ENSG00000137710	RDX	protein_coding	FERM domain	radixin	RADIXIN; RDX	0.176767	6.29568	7.3019	0.00790714
ENSG00000221539	SNORD99	snoRNA				-0.812114	-0.831126	7.30069	0.00791214
ENSG00000138134	STAMBPL1	protein_coding	JAB1/MPN/MOV34 metalloenzyme domain	STAM binding protein like 1	STAM-BINDING PROTEIN-LIKE 1; STAMBPL1;;AMSH-LIKE PROTEIN; AMSHLP;;AMSH-FAMILY PROTEIN; AMSHFP;;KIAA1373	-0.215342	3.50926	7.29748	0.00792545
ENSG00000183762	KREMEN1	protein_coding	Kringle	kringle containing transmembrane protein 1	KRINGLE DOMAIN-CONTAINING TRANSMEMBRANE PROTEIN 1; KREMEN1;;KRM1;;KREMEN	1.38612	-0.740981	7.29716	0.0079268
ENSG00000178381	ZFAND2A	protein_coding	Zinc finger, AN1-type	zinc finger AN1-type containing 2A	ZINC FINGER AN1 DOMAIN-CONTAINING PROTEIN 2A; ZFAND2A;;AN1-TYPE ZINC FINGER DOMAIN-CONTAINING PROTEIN 2A;;ARSENITE-INDUCIBLE RNA-ASSOCIATED PROTEIN; AIRAP	-0.187606	3.22745	7.28896	0.00796089
ENSG00000111203	ITFG2	protein_coding	WD40-repeat-containing domain	uncharacterized LOC100507424		-0.166725	4.8084	7.28751	0.00796691
ENSG00000122971	ACADS	protein_coding	Acyl-CoA dehydrogenase, conserved site	acyl-CoA dehydrogenase, C-2 to C-3 short chain	ACYL-CoA DEHYDROGENASE, SHORT-CHAIN; ACADS;;SHORT-CHAIN ACYL-CoA DEHYDROGENASE; SCAD;;ACYL-CoA DEHYDROGENASE, C-2 TO C-3 SHORT CHAIN	0.403609	2.0047	7.28093	0.00799443
ENSG00000223960	AC009948.5	antisense				-0.353517	1.32014	7.2781	0.00800629
ENSG00000149182	ARFGAP2	protein_coding	Arf GTPase activating protein	ADP ribosylation factor GTPase activating protein 2	ADP-RIBOSYLATION FACTOR GTPase-ACTIVATING PROTEIN 2; ARFGAP2;;ZINC FINGER PROTEIN 289, ID1-REGULATED, FORMERLY; ZNF289, FORMERLY	-0.136966	7.25907	7.27006	0.00804006
ENSG00000174405	LIG4	protein_coding	DNA ligase, ATP-dependent	DNA ligase 4		0.219184	4.02938	7.26658	0.00805473
ENSG00000165702	GFI1B	protein_coding	Zinc finger, C2H2	growth factor independent 1B transcriptional repressor	GROWTH FACTOR-INDEPENDENT 1B; GFI1B	-1.48003	1.95884	7.2585	0.00811686
ENSG00000279529	CTD-3222D19.8	antisense				1.06484	-0.936479	7.24866	0.0081307
ENSG00000162601	MYSM1	protein_coding	JAB1/MPN/MOV34 metalloenzyme domain	Myb like, SWIRM and MPN domains 1	MYB-LIKE, SWIRM, AND MPN DOMAINS-CONTAINING PROTEIN 1; MYSM1;;HISTONE H2A DEUBIQUITINASE; 2ADUB;;KIAA1915	0.191576	6.04073	7.24846	0.00813157
ENSG00000172113	NME6	protein_coding	Nucleoside diphosphate kinase	NME/NM23 nucleoside diphosphate kinase 6	NONMETASTATIC CELLS 6, PROTEIN EXPRESSED IN; NME6;;NM23H6	-0.145443	4.29003	7.24825	0.00813247
ENSG00000135503	ACVR1B	protein_coding	Ser/Thr protein kinase, TGFB receptor	activin A receptor type 1B	ACTIVIN A RECEPTOR, TYPE IB; ACVR1B;;ACTIVIN A RECEPTOR, TYPE II-LIKE KINASE 4; ACVRLK4;;ACTIVIN RECEPTOR-LIKE KINASE 4; ALK4	-0.153165	5.91451	7.24099	0.00816345
ENSG00000128683	GAD1	protein_coding		glutamate decarboxylase 1	GLUTAMATE DECARBOXYLASE 1; GAD1;;GAD;;GLUTAMATE DECARBOXYLASE, BRAIN, 67-KD; GAD67	0.947533	-0.18291	7.23844	0.00817435
ENSG00000100354	TNRC6B	protein_coding		trinucleotide repeat containing 6B	TRINUCLEOTIDE REPEAT-CONTAINING GENE 6B; TNRC6B;;KIAA1093	0.22744	6.14879	7.22936	0.00821337
ENSG00000148356	LRSAM1	protein_coding	Leucine-rich repeat	leucine rich repeat and sterile alpha motif containing 1	LEUCINE-RICH REPEAT- AND STERILE ALPHA MOTIF-CONTAINING 1; LRSAM1;;TSG101-ASSOCIATED LIGASE; TAL;;RING ZINC FINGER AND LEUCINE-RICH REPEAT-CONTAINING PROTEIN; RIFLE	-0.17774	4.67692	7.22617	0.00822709
ENSG00000260290	CTD-2033A16.2	processed_pseudogene				-0.205898	4.20733	7.22449	0.00823434
ENSG00000136717	BIN1	protein_coding	SH3 domain	bridging integrator 1	BRIDGING INTEGRATOR 1; BIN1;;AMPHIPHYSIN II; AMPH2;;BOX-DEPENDENT MYC-INTERACTING PROTEIN 1;;AMPHIPHYSIN-LIKE, FORMERLY; AMPHL, FORMERLY	-0.305007	2.36364	7.2233	0.00823951
ENSG00000180447	GAS1	protein_coding	GDNF/GAS1	growth arrest specific 1	GROWTH ARREST-SPECIFIC 1; GAS1	0.763072	-0.0338251	7.22245	0.00824317
ENSG00000131944	FAAP24	protein_coding	Fanconi anemia-associated protein of 24 kDa	Fanconi anemia core complex associated protein 24	CHROMOSOME 19 OPEN READING FRAME 40; C19ORF40;;FANCONI ANEMIA-ASSOCIATED PROTEIN, 24-KD; FAAP24	0.230286	2.51387	7.21261	0.0082858
ENSG00000171100	MTM1	protein_coding	Tyrosine specific protein phosphatases domain	myotubularin 1	MYOTUBULARIN; MTM1	-0.183158	4.93416	7.21252	0.00828617
ENSG00000102893	PHKB	protein_coding	Phosphorylase kinase alpha/beta subunit	phosphorylase kinase regulatory subunit beta	PHOSPHORYLASE KINASE, BETA SUBUNIT; PHKB	0.129439	7.10668	7.20361	0.008325
ENSG00000169914	OTUD3	protein_coding	OTU domain	OTU deubiquitinase 3	OTU DOMAIN-CONTAINING PROTEIN 3; OTUD3;;KIAA0459	0.177872	4.12699	7.1987	0.00834645
ENSG00000108389	MTMR4	protein_coding	FYVE zinc finger	myotubularin related protein 4	MYOTUBULARIN-RELATED PROTEIN 4; MTMR4;;KIAA0647	-0.123645	6.92276	7.18607	0.00840195
ENSG00000100442	FKBP3	protein_coding	FKBP-type peptidyl-prolyl cis-trans isomerase domain	FK506 binding protein 3	FK506-BINDING PROTEIN 3; FKBP3;;FK506-BINDING PROTEIN, T-CELL, 25-KD; FKBP25	-0.199276	5.32761	7.18415	0.0084104
ENSG00000162069	BICDL2	protein_coding		BICD family like cargo adaptor 2	BICD FAMILY-LIKE CARGO ADAPTOR 2; BICDL2;;BICAUDAL D-RELATED PROTEIN 2; BICDR2;;COILED-COIL DOMAIN-CONTAINING PROTEIN 64B; CCDC64B	2.34371	-0.91546	7.19137	0.00843695
ENSG00000143878	RHOB	protein_coding	Small GTPase superfamily	ras homolog family member B	RAS HOMOLOG GENE FAMILY, MEMBER B; RHOB;;APLYSIA RAS-RELATED HOMOLOG 6; ARH6;;ARHB;;ONCOGENE RHO H6; RHOH6	-1.28586	-1.24372	7.26267	0.00843823
ENSG00000211451	GNRHR2	unitary_pseudogene				0.722796	-0.574543	7.17581	0.00844729
ENSG00000224905	AP001347.6	antisense				-0.77762	-0.765363	7.16139	0.00851149
ENSG00000275342	SGK223	protein_coding	Protein kinase domain	homolog of rat pragma of Rnd2		0.21878	4.61899	7.16002	0.00851757
ENSG00000152193	RNF219	protein_coding	Zinc finger, RING-type	ring finger protein 219	RING FINGER PROTEIN 219; RNF219;;CHROMOSOME 13 OPEN READING FRAME 7; C13ORF7	-0.17379	5.95026	7.15949	0.00851996
ENSG00000244045	TMEM199	protein_coding	ATPase, vacuolar ER assembly factor, Vma12	microRNA 4723	TRANSMEMBRANE PROTEIN 199; TMEM199;;VMA12, S. CEREVISIAE, HOMOLOG OF; VMA12;;VPH2, S. CEREVISIAE, HOMOLOG OF; VPH2;;CHROMOSOME 17 OPEN READING FRAME 32; C17ORF32	-0.178523	3.60661	7.15672	0.00853236
ENSG00000162620	LRRIQ3	protein_coding		leucine rich repeats and IQ motif containing 3		-0.450111	0.729814	7.15093	0.00855834
ENSG00000187109	NAP1L1	protein_coding	Nucleosome assembly protein (NAP)	nucleosome assembly protein 1 like 1	NUCLEOSOME ASSEMBLY PROTEIN 1-LIKE 1; NAP1L1;;NAP1; NAP1L;;NAPI-RELATED PROTEIN; NRP;;NUCLEOSOME ASSEMBLY PROTEIN I-RELATED PROTEIN	-0.157234	10.1467	7.15018	0.00856172
ENSG00000132522	GPS2	protein_coding	G protein pathway suppressor 2	G protein pathway suppressor 2	G PROTEIN PATHWAY SUPPRESSOR 2; GPS2	-0.748762	-0.356104	7.14332	0.0085926
ENSG00000130962	PRRG1	protein_coding	Gamma-carboxyglutamic acid-rich (GLA) domain	proline rich and Gla domain 1	PROLINE-RICH GAMMA-CARBOXYGLUTAMIC ACID PROTEIN 1; PRRG1;;PROLINE-RICH GLA PROTEIN 1; PRGP1	0.226728	3.32151	7.1432	0.00859315
ENSG00000031691	CENPQ	protein_coding	Centromere protein Q	centromere protein Q	CENTROMERIC PROTEIN Q; CENPQ	-0.216543	4.69529	7.14307	0.00859371
ENSG00000182484	WASH6P	transcribed_unprocessed_pseudogene				0.217369	4.10476	7.12884	0.00865818
ENSG00000138780	GSTCD	protein_coding		glutathione S-transferase C-terminal domain containing	GLUTATHIONE S-TRANSFERASE C-TERMINAL DOMAIN-CONTAINING PROTEIN; GSTCD	-0.17382	5.09036	7.12346	0.00868271
ENSG00000113638	TTC33	protein_coding		tetratricopeptide repeat domain 33		-0.247957	3.94954	7.11375	0.00872711
ENSG00000142303	ADAMTS10	protein_coding	Thrombospondin type-1 (TSP1) repeat	ADAM metallopeptidase with thrombospondin type 1 motif 10	A DISINTEGRIN-LIKE AND METALLOPROTEINASE WITH THROMBOSPONDIN TYPE1 MOTIF, 10; ADAMTS10	1.14712	0.688987	7.10981	0.00874518
ENSG00000259706	HSP90B2P	processed_pseudogene				-0.304359	3.44357	7.10521	0.00876635
ENSG00000154237	LRRK1	protein_coding	Protein kinase domain	leucine rich repeat kinase 1	LEUCINE-RICH REPEAT KINASE 1; LRRK1	0.170451	6.08226	7.10476	0.00876842
ENSG00000132879	FBXO44	protein_coding	F-box domain	F-box protein 44	F-BOX ONLY PROTEIN 44; FBXO44;;FBX44;;FBX6A;;FBG3	2.38819	-1.86223	7.15936	0.00884895
ENSG00000130816	DNMT1	protein_coding	DMAP1-binding domain	DNA methyltransferase 1	DNA METHYLTRANSFERASE 1; DNMT1;;DNA METHYLTRANSFERASE; DNMT;;DNA CYTOSINE-5-METHYLTRANSFERASE; MCMT;;CXXC FINGER PROTEIN 9; CXXC9	-0.166807	8.17666	7.08154	0.00887607
ENSG00000213468	FIRRE	lincRNA				-0.449698	0.889847	7.07409	0.00891092
ENSG00000235374	SSR4P1	transcribed_processed_pseudogene				0.709934	-0.307819	7.06885	0.0089355
ENSG00000196227	FAM217B	protein_coding	FAM217 family	family with sequence similarity 217 member B		0.174455	6.12111	7.0688	0.00893572
ENSG00000105219	CNTD2	protein_coding	Cyclin, C-terminal domain	cyclin N-terminal domain containing 2		1.75172	-1.04718	7.06666	0.00894581
ENSG00000167705	RILP	protein_coding	Rab interacting lysosomal protein	Rab interacting lysosomal protein	RAB-INTERACTING LYSOSOMAL PROTEIN;;RILP	0.509391	0.916557	7.05912	0.00898134
ENSG00000254635	WAC-AS1	antisense				0.196712	3.49914	7.05577	0.00899719
ENSG00000115902	SLC1A4	protein_coding	Sodium:dicarboxylate symporter	solute carrier family 1 member 4	SOLUTE CARRIER FAMILY 1 (GLUTAMATE/NEUTRAL AMINO ACID TRANSPORTER),MEMBER 4; SLC1A4;;NEUTRAL AMINO ACID TRANSPORTER; ASCT1	-0.174278	6.7211	7.04973	0.00902583
ENSG00000183734	ASCL2	protein_coding	Myc-type, basic helix-loop-helix (bHLH) domain	achaete-scute family bHLH transcription factor 2	ACHAETE-SCUTE COMPLEX, DROSOPHILA, HOMOLOG OF, 2; ASCL2;;ACHAETE-SCUTE HOMOLOG 2; ASH2; HASH2	-0.862543	1.79862	7.03625	0.00909007
ENSG00000103502	CDIPT	protein_coding	CDP-alcohol phosphatidyltransferase	CDP-diacylglycerol--inositol 3-phosphatidyltransferase	CDP-DIACYLGLYCEROL-INOSITOL 3-PHOSPHATIDYLTRANSFERASE; CDIPT;;PHOSPHATIDYLINOSITOL SYNTHASE 1; PIS1	0.184532	6.31729	7.03039	0.00911814
ENSG00000172292	CERS6	protein_coding	Homeobox domain	ceramide synthase 6	CERAMIDE SYNTHASE 6; CERS6;;LAG1, S. CEREVISIAE, HOMOLOG OF, 6; LASS6	-0.147996	7.6992	7.02826	0.00912838
ENSG00000137656	BUD13	protein_coding		BUD13 homolog		-0.119742	5.08228	7.02778	0.00913067
ENSG00000166912	MTMR10	protein_coding	Myotubularin-like phosphatase domain	myotubularin related protein 10		0.153785	5.52919	7.02673	0.00913575
ENSG00000196150	ZNF250	protein_coding	Krueppel-associated box	zinc finger protein 250		0.241329	2.70299	7.01983	0.00916896
ENSG00000164406	LEAP2	protein_coding	Liver-expressed antimicrobial peptide 2	liver enriched antimicrobial peptide 2	LIVER-EXPRESSED ANTIMICROBIAL PEPTIDE 2; LEAP2	0.972812	-0.919712	7.01511	0.00919179
ENSG00000198093	ZNF649	protein_coding	Krueppel-associated box	zinc finger protein 649	ZINC FINGER PROTEIN 649; ZNF649	-0.172841	3.8665	7.0137	0.00919862
ENSG00000267390	RP11-635N19.1	antisense				1.03194	-1.02047	7.00369	0.00924721
ENSG00000242114	MTFP1	protein_coding	Mitochondrial 18kDa protein	mitochondrial fission process 1	MITOCHONDRIAL PROTEIN, 18-KD;;MTP18;;HSPC242	-0.746286	-0.48408	6.99664	0.00928161
ENSG00000214743	MRPS5P3	processed_pseudogene				-0.610446	-0.53501	6.99411	0.009294
ENSG00000175782	SLC35E3	protein_coding	Sugar phosphate transporter domain	solute carrier family 35 member E3		-0.191174	3.17801	6.99096	0.00930944
ENSG00000198826	ARHGAP11A	protein_coding	Rho GTPase-activating protein domain	Rho GTPase activating protein 11A	RHO GTPase-ACTIVATING PROTEIN 11A; ARHGAP11A;;KIAA0013	-0.172536	7.04612	6.99021	0.00931309
ENSG00000175029	CTBP2	protein_coding	D-isomer specific 2-hydroxyacid dehydrogenase, catalytic domain	C-terminal binding protein 2		-0.114731	6.54751	6.98964	0.0093159
ENSG00000121653	MAPK8IP1	protein_coding	SH3 domain	mitogen-activated protein kinase 8 interacting protein 1	MITOGEN-ACTIVATED PROTEIN KINASE 8-INTERACTING PROTEIN 1; MAPK8IP1;;JNK-INTERACTING PROTEIN 1; JIP1;;ISLET-BRAIN 1; IB1	1.33264	-0.930685	6.98284	0.00934935
ENSG00000065559	MAP2K4	protein_coding	Protein kinase domain	mitogen-activated protein kinase kinase 4	MITOGEN-ACTIVATED PROTEIN KINASE KINASE 4; MAP2K4;;SAPK/ERK KINASE 1; SERK1; SEK1;;PROTEIN KINASE, MITOGEN-ACTIVATED, KINASE 4; PRKMK4;;MKK4; MAPKK4;;MAPK/ERK KINASE 4; MEK4;;JNK-ACTIVATED KINASE 1; JNKK1	0.148296	4.58291	6.98264	0.00935032
ENSG00000124140	SLC12A5	protein_coding	K/Cl co-transporter	solute carrier family 12 member 5	SOLUTE CARRIER FAMILY 12 (POTASSIUM/CHLORIDE TRANSPORTER), MEMBER5; SLC12A5;;POTASSIUM-CHLORIDE COTRANSPORTER 2; KCC2;;KIAA1176	1.32437	-1.24407	7.04538	0.00938565
ENSG00000174365	SNHG11	processed_transcript				-0.268559	2.45389	6.9752	0.00938704
ENSG00000183621	ZNF438	protein_coding		zinc finger protein 438		-0.243372	2.29167	6.97242	0.0094008
ENSG00000235944	ZNF815P	transcribed_unprocessed_pseudogene				0.383586	1.34419	6.95875	0.00946875
ENSG00000278768	BACE1-AS	antisense				0.328381	1.30653	6.95171	0.00950395
ENSG00000161860	SYCE2	protein_coding		synaptonemal complex central element protein 2	SYNAPTONEMAL COMPLEX CENTRAL ELEMENT PROTEIN 2; SYCE2;;CENTRAL ELEMENT SYNAPTONEMAL COMPLEX 1; CESC1	0.596452	0.654914	6.95114	0.00950684
ENSG00000255529	POLR2M	protein_coding	DNA-directed RNA polymerase II subunit GRINL1	RNA polymerase II subunit M	POLYMERASE II, RNA, SUBUNIT M; POLR2M;;GRINL1A COMPLEX LOCUS DOWNSTREAM GENE; GDOWN;;GCOM1 DOWNSTREAM GENE;;GLUTAMATE RECEPTOR, IONOTROPIC, N-METHYL D-ASPARTATE-LIKE 1A; GRINL1AGRINL1A COMPLEX LOCUS DOWNSTREAM TRANSCRIPT 1, INCLUDED; GDOWN1, INCLUDED	-0.288519	5.18811	6.94878	0.00952139
ENSG00000008952	SEC62	protein_coding	Translocation protein Sec62	SEC62 homolog, preprotein translocation factor	SEC62, S. CEREVISIAE, HOMOLOG OF; SEC62;;TRANSLOCATION PROTEIN 1, DROSOPHILA, HOMOLOG OF; TLOC1;;HTP1	0.190691	7.59004	6.94816	0.00952176
ENSG00000185722	ANKFY1	protein_coding	BTB/POZ domain	ankyrin repeat and FYVE domain containing 1	ANKYRIN REPEATS- AND FYVE DOMAIN-CONTAINING PROTEIN 1; ANKFY1;;ANKYRIN REPEATS HOOKED TO A ZINC FINGER MOTIF; ANKHZN;;KIAA1255	0.106212	5.89538	6.94118	0.00955686
ENSG00000255642	PABPC1P4	processed_pseudogene				-0.239394	4.33104	6.93968	0.00956442
ENSG00000117242	PINK1-AS	antisense				0.178621	3.71018	6.93206	0.00960297
ENSG00000164609	SLU7	protein_coding	Pre-mRNA splicing Prp18-interacting factor	SLU7 homolog, splicing factor	SLU7 SPLICING FACTOR, S. CEREVISIAE, HOMOLOG OF; SLU7	0.134824	6.21994	6.92748	0.00962617
ENSG00000108518	PFN1	protein_coding	Profilin1/2/3, vertebrate	profilin 1	PROFILIN 1; PFN1	-0.162599	9.00498	6.92734	0.0096269
ENSG00000170873	MTSS1	protein_coding	WH2 domain	MTSS1, I-BAR domain containing	METASTASIS SUPPRESSOR 1; MTSS1;;MIM;;KIAA0429	0.964885	-1.14473	6.96386	0.00965307
ENSG00000013573	DDX11	protein_coding	Helicase-like, DEXD box c2 type	DEAD/H-box helicase 11	DEAD/H BOX 11; DDX11;;CHL1-RELATED HELICASE GENE 1; CHLR1;;KERATINOCYTE GROWTH FACTOR REGULATED GENE 2; KRG2	0.218488	5.54779	6.91665	0.00968133
ENSG00000206530	CFAP44	protein_coding		cilia and flagella associated protein 44		0.538141	0.546654	6.91569	0.00968623
ENSG00000146350	TBC1D32	protein_coding	Rab-GTPase-TBC domain	TBC1 domain family member 32	TBC1 DOMAIN FAMILY, MEMBER 32; TBC1D32;;BROAD-MINDED, MOUSE, HOMOLOG OF; BROMI	0.342052	1.70527	6.87992	0.0098708
ENSG00000255836	RP11-157G21.2	processed_pseudogene				0.440684	0.81066	6.8766	0.00988813
ENSG00000104689	TNFRSF10A	protein_coding	Death domain	TNF receptor superfamily member 10a	TUMOR NECROSIS FACTOR RECEPTOR SUPERFAMILY, MEMBER 10A; TNFRSF10A;;DEATH RECEPTOR 4; DR4;;TNF-RELATED APOPTOSIS-INDUCING LIGAND RECEPTOR 1; TRAILR1;;APO2	-0.156029	3.87383	6.86837	0.00993122
ENSG00000106692	FKTN	protein_coding	LicD family	fukutin	FUKUTIN; FKTN;;FCMD GENE; FCMD	-0.204093	4.52081	6.86582	0.0099446
ENSG00000231721	LINC-PINT	antisense				-0.427851	0.936026	6.86167	0.0099664
ENSG00000187688	TRPV2	protein_coding	Ankyrin repeat	transient receptor potential cation channel subfamily V member 2	TRANSIENT RECEPTOR POTENTIAL CATION CHANNEL, SUBFAMILY V, MEMBER 2;TRPV2;;VANILLOID RECEPTOR-LIKE PROTEIN 1; VRL1	0.211527	4.26346	6.86043	0.00997296
ENSG00000179766	ATP8B5P	transcribed_unprocessed_pseudogene				0.353275	2.64634	6.85884	0.00998132
ENSG00000251692	PTX4	protein_coding	Pentaxin-related	pentraxin 4	PENTRAXIN 4, LONG; PTX4	0.291137	3.97758	6.85197	0.0100176
ENSG00000064726	BTBD1	protein_coding	BTB/POZ domain	BTB domain containing 1	BTB/POZ DOMAIN-CONTAINING PROTEIN 1; BTBD1	0.134683	7.30108	6.85101	0.0100227
ENSG00000162636	FAM102B	protein_coding	EEIG1/EHBP1 N-terminal domain	family with sequence similarity 102 member B		0.19521	4.83664	6.8462	0.0100482
ENSG00000123444	KBTBD4	protein_coding	BTB/POZ domain	kelch repeat and BTB domain containing 4		0.131659	4.72022	6.84041	0.010079
ENSG00000243927	MRPS6	protein_coding	Ribosomal protein S6	mitochondrial ribosomal protein S6	MITOCHONDRIAL RIBOSOMAL PROTEIN S6; MRPS6	-0.226939	4.30427	6.82902	0.0101398
ENSG00000167191	GPRC5B	protein_coding	GPCR family 3, C-terminal	G protein-coupled receptor class C group 5 member B	G PROTEIN-COUPLED RECEPTOR, FAMILY C, GROUP 5, MEMBER B; GPRC5B;;RETINOIC ACID-INDUCIBLE GENE 2; RAIG2	-1.04592	-1.196	6.84071	0.0101418
ENSG00000197536	C5orf56	protein_coding				0.911335	-0.68776	6.82701	0.0101506
ENSG00000115425	PECR	protein_coding	Short-chain dehydrogenase/reductase SDR	peroxisomal trans-2-enoyl-CoA reductase	PEROXISOMAL TRANS-2-ENOYL-CoA REDUCTASE; PECR;;TRANS-2-ENOYL-CoA REDUCTASE, PEROXISOMAL; TERP	1.94736	-1.42497	6.85964	0.0101516
ENSG00000232593	KANTR	lincRNA				0.876802	-0.747737	6.82235	0.0101756
ENSG00000275160	RP11-187C18.3	processed_pseudogene				0.641324	-0.277411	6.82189	0.0101781
ENSG00000137947	GTF2B	protein_coding	Transcription factor TFIIB	general transcription factor IIB	GENERAL TRANSCRIPTION FACTOR IIB; GTF2B;;RNA POLYMERASE II TRANSCRIPTION FACTOR IIB; TFIIB; TF2B;;TRANSCRIPTION FACTOR IIB	-0.140835	5.06064	6.81579	0.010211
ENSG00000113300	CNOT6	protein_coding	Leucine-rich repeat	CCR4-NOT transcription complex subunit 6	CCR4-NOT TRANSCRIPTION COMPLEX, SUBUNIT 6; CNOT6;;CCR4, S. CEREVISIAE, HOMOLOG OF; CCR4;;KIAA1194	-0.161133	6.90882	6.80432	0.0102731
ENSG00000123609	NMI	protein_coding	Nmi/IFP 35 domain	N-myc and STAT interactor	NMYC INTERACTOR; NMI;;NMYC AND STAT INTERACTOR	0.177143	5.68439	6.80357	0.0102772
ENSG00000131697	NPHP4	protein_coding	Nephrocystin-4	nephrocystin 4	NEPHROCYSTIN 4; NPHP4;;KIAA0673;;NEPHRORETININ	0.221486	4.23197	6.79825	0.0103061
ENSG00000115760	BIRC6	protein_coding	Ubiquitin-conjugating enzyme E2	baculoviral IAP repeat containing 6	BACULOVIRAL IAP REPEAT-CONTAINING PROTEIN 6; BIRC6;;APOLLON;;BRUCE, MOUSE, HOMOLOG OF; BRUCE;;KIAA1289	-0.159943	7.87012	6.7922	0.0103391
ENSG00000177410	ZFAS1	antisense				0.23451	5.02262	6.78451	0.0103813
ENSG00000272758	RP11-299J3.8	antisense				0.659257	0.0434564	6.77471	0.0104352
ENSG00000165140	FBP1	protein_coding	Fructose-1,6-bisphosphatase class 1	fructose-bisphosphatase 1	FRUCTOSE-1,6-BISPHOSPHATASE 1; FBP1;;FRUCTOSE-1,6-BISPHOSPHATASE, LIVER;;FRUCTOSE-1,6-DIPHOSPHATASE	0.937382	-1.04547	6.78032	0.0104362
ENSG00000131503	ANKHD1	protein_coding	Ankyrin repeat	ankyrin repeat and KH domain containing 1	ANKYRIN REPEAT AND KH DOMAIN-CONTAINING PROTEIN 1; ANKHD1;;MULTIPLE ANKYRIN REPEATS, SINGLE KH-DOMAIN, DROSOPHILA, HOMOLOG OF;MASK;;KIAA1085MASK-BP3, INCLUDED;;VPR-BINDING ANKYRIN REPEAT PROTEIN, INCLUDED; VBARP, INCLUDED	0.431101	0.815224	6.77287	0.0104454
ENSG00000260727	SLC7A5P1	unprocessed_pseudogene				-0.419072	1.52922	6.76545	0.0104865
ENSG00000247240	UBL7-AS1	antisense				0.313664	1.96817	6.76474	0.0104905
ENSG00000069702	TGFBR3	protein_coding		transforming growth factor beta receptor 3	TRANSFORMING GROWTH FACTOR-BETA RECEPTOR, TYPE III; TGFBR3;;BETA-GLYCAN	-0.281088	2.42609	6.76413	0.0104938
ENSG00000177946	CENPBD1	protein_coding	HTH CenpB-type DNA-binding domain	CENPB DNA-binding domain containing 1		0.297483	2.20895	6.76341	0.0104978
ENSG00000125304	TM9SF2	protein_coding	Nonaspanin (TM9SF)	transmembrane 9 superfamily member 2	TRANSMEMBRANE 9 SUPERFAMILY, MEMBER 2; TM9SF2;;p76	0.13079	8.50031	6.76297	0.0105003
ENSG00000113303	BTNL8	protein_coding	Immunoglobulin subtype	butyrophilin like 8	BUTYROPHILIN-LIKE PROTEIN 8; BTNL8;;BTN9.2	1.58272	0.0830319	6.76153	0.0105083
ENSG00000151164	RAD9B	protein_coding	Rad9/Ddc1	RAD9 checkpoint clamp component B	RAD9, S. POMBE, HOMOLOG OF, B; RAD9B	0.406851	0.865493	6.76099	0.0105113
ENSG00000122512	PMS2	protein_coding	DNA mismatch repair protein family	mismatch repair endonuclease PMS2	POSTMEIOTIC SEGREGATION INCREASED, S. CEREVISIAE, 2; PMS2;;MISMATCH REPAIR GENE PMSL2; PMSL2	-0.184519	3.5337	6.76015	0.010516
ENSG00000139977	NAA30	protein_coding	GNAT domain	N(alpha)-acetyltransferase 30, NatC catalytic subunit		-0.163775	5.53443	6.75769	0.0105297
ENSG00000166452	AKIP1	protein_coding	A-kinase-interacting protein 1	A-kinase interacting protein 1	PROTEIN KINASE A-INTERACTING PROTEIN 1; AKIP1;;PKA-INTERACTING PROTEIN 1;;BREAST CANCER-ASSOCIATED GENE 3; BCA3;;CHROMOSOME 11 OPEN READING FRAME 17; C11ORF17	0.157332	4.02466	6.74824	0.0105825
ENSG00000070882	OSBPL3	protein_coding	Oxysterol-binding protein	oxysterol binding protein like 3	OXYSTEROL-BINDING PROTEIN-LIKE PROTEIN 3; OSBPL3;;OSBP-RELATED PROTEIN 3; ORP3;;KIAA0704	-0.170135	4.65768	6.74324	0.0106105
ENSG00000231074	HCG18	antisense				-0.156793	4.63953	6.73816	0.0106391
ENSG00000138686	BBS7	protein_coding	WD40/YVTN repeat-like-containing domain	Bardet-Biedl syndrome 7	BBS7 GENE; BBS7;;FLJ10715	0.180538	4.47603	6.73794	0.0106404
ENSG00000168502	MTCL1	protein_coding	Protein SOGA	microtubule crosslinking factor 1	MICROTUBULE CROSSLINKING FACTOR 1; MTCL1;;KIAA0802	0.980418	-0.152983	6.73748	0.010643
ENSG00000124194	GDAP1L1	protein_coding	Glutathione S-transferase, N-terminal	ganglioside induced differentiation associated protein 1 like 1		-1.09296	-0.0179785	6.73517	0.0106561
ENSG00000272767	JMJD1C-AS1	antisense				1.11648	-0.892266	6.73068	0.0106814
ENSG00000232838	PET117	protein_coding	Protein Pet117, mitochondrial	PET117 homolog	PET117, S. CEREVISIAE, HOMOLOG OF; PET117	-0.677229	-0.620334	6.72792	0.010697
ENSG00000205323	SARNP	protein_coding	SAP domain	SAP domain containing ribonucleoprotein	SAP DOMAIN-CONTAINING RIBONUCLEOPROTEIN; SARNP;;CYTOKINE-INDUCED PROTEIN, 29-KD; CIP29;;HEPATOCELLULAR CARCINOMA 1; HCC1;;HSPC316CIP29/MLL FUSION GENE, INCLUDED	0.52204	0.257628	6.72384	0.0107201
ENSG00000250155	CTD-2353F22.1	antisense				0.59195	-0.286507	6.71991	0.0107425
ENSG00000169609	C15orf40	protein_coding	Protein of unknown function DUF167	chromosome 15 open reading frame 40		0.218839	2.68617	6.71911	0.010747
ENSG00000122696	SLC25A51	protein_coding	Mitochondrial substrate/solute carrier	solute carrier family 25 member 51		-0.170185	3.34719	6.71858	0.01075
ENSG00000168301	KCTD6	protein_coding	BTB/POZ domain	potassium channel tetramerization domain containing 6		-0.25002	2.92352	6.71239	0.0107854
ENSG00000163975	MELTF	protein_coding	Transferrin-like domain	melanotransferrin	MELANOMA-ASSOCIATED ANTIGEN p97; MFI2;;p97 MELANOMA ANTIGEN; MAP97;;MELANOTRANSFERRIN	0.459991	0.96568	6.70358	0.0108358
ENSG00000230409	TCEA1P2	processed_pseudogene				-0.442134	0.112091	6.67805	0.0109834
ENSG00000225953	SATB2-AS1	antisense				0.571646	-0.00230523	6.67313	0.0110121
ENSG00000245522	RP11-540A21.2	lincRNA				-0.637919	-0.654408	6.67268	0.0110148
ENSG00000245694	CRNDE	lincRNA				-0.19914	4.61035	6.66937	0.0110341
ENSG00000271327	RP11-1109F11.3	lincRNA				1.48432	-1.37332	6.67258	0.0110828
ENSG00000185864	NPIPB4	protein_coding	Nuclear pore complex interacting protein	nuclear pore complex interacting protein family member B4		1.0479	0.0672495	6.65912	0.0110943
ENSG00000158286	RNF207	protein_coding	B-box-type zinc finger	ring finger protein 207	RING FINGER PROTEIN 207; RNF207;;CHROMOSOME 1 OPEN READING FRAME 188; C1ORF188	-0.420316	1.55789	6.65279	0.0111316
ENSG00000099797	TECR	protein_coding		microRNA 639	TRANS-2,3-ENOYL-CoA REDUCTASE; TECR;;GLYCOPROTEIN, SYNAPTIC, 2; GPSN2;;TER;;SC2	-0.170074	7.06608	6.65011	0.0111474
ENSG00000103540	CCP110	protein_coding	Centriolar coiled-coil protein of 110 kDa	centriolar coiled-coil protein 110	CENTRIOLAR COILED-COIL PROTEIN, 110-KD; CCP110;;CENTROSOMAL PROTEIN, 110-KD; CP110;;KIAA0419	-0.18693	5.56712	6.64543	0.0111751
ENSG00000148926	ADM	protein_coding	Adrenomedullin	adrenomedullin	ADRENOMEDULLIN; ADM	0.572396	1.28529	6.64074	0.011203
ENSG00000213139	CRYGS	protein_coding	Beta/gamma crystallin	crystallin gamma S	CRYSTALLIN, GAMMA-S; CRYGS;;CRYSTALLIN, GAMMA-8; CRYG8	0.682882	-0.274442	6.63924	0.0112119
ENSG00000081181	ARG2	protein_coding	Ureohydrolase	arginase 2	ARGINASE 2; ARG2	-0.592264	0.475485	6.63588	0.0112651
ENSG00000105723	GSK3A	protein_coding	Protein kinase domain	glycogen synthase kinase 3 alpha	GLYCOGEN SYNTHASE KINASE 3-ALPHA; GSK3A	-0.158715	5.71661	6.62217	0.011314
ENSG00000197062	ZSCAN26	protein_coding	Zinc finger, C2H2	zinc finger and SCAN domain containing 26	ZINC FINGER- AND SCAN DOMAIN-CONTAINING PROTEIN 26; ZSCAN26;;SREZBP	0.210575	2.91691	6.6174	0.0113426
ENSG00000166532	RIMKLB	protein_coding	Ribosomal S6 modification enzyme RimK/Lysine biosynthesis enzyme LysX	ribosomal modification protein rimK like family member B	RIBOSOMAL MODIFICATION PROTEIN RimK-LIKE FAMILY, MEMBER B; RIMKLB;;N-ACETYLASPARTYL-GLUTAMATE SYNTHETASE; NAAGS;;NAAG SYNTHETASE;;KIAA1238	0.922384	-0.343514	6.61599	0.0113512
ENSG00000135953	MFSD9	protein_coding	Tetracycline resistance protein TetA/multidrug resistance protein MdtG	major facilitator superfamily domain containing 9		0.128936	4.47097	6.6123	0.0113734
ENSG00000070018	LRP6	protein_coding	LDLR class B repeat	LDL receptor related protein 6	LOW DENSITY LIPOPROTEIN RECEPTOR-RELATED PROTEIN 6; LRP6	0.168985	4.95561	6.61022	0.011386
ENSG00000162819	BROX	protein_coding	BRO1 domain	BRO1 domain and CAAX motif containing		0.184698	6.04697	6.60212	0.0114351
ENSG00000107281	NPDC1	protein_coding	Neural proliferation differentiation control-1	neural proliferation, differentiation and control 1	NEURAL PROLIFERATION, DIFFERENTIATION, AND CONTROL PROTEIN 1; NPDC1;;CAB1, YEAST, HOMOLOG OF; CAB1	-0.2874	4.71236	6.59926	0.0114524
ENSG00000185808	PIGP	protein_coding	PIG-P	phosphatidylinositol glycan anchor biosynthesis class P	PHOSPHATIDYLINOSITOL GLYCAN ANCHOR BIOSYNTHESIS CLASS P PROTEIN; PIGP;;DOWN SYNDROME CRITICAL REGION GENE 5; DSCR5	-0.210688	3.36222	6.59668	0.0114681
ENSG00000198252	STYX	protein_coding	Dual specificity phosphatase, catalytic domain	serine/threonine/tyrosine interacting protein	SERINE/THREONINE/TYROSINE-INTERACTING PROTEIN; STYX	-0.19392	5.55388	6.58788	0.0115219
ENSG00000108591	DRG2	protein_coding	TGS	developmentally regulated GTP binding protein 2	DEVELOPMENTALLY REGULATED GTP-BINDING PROTEIN 2; DRG2	-0.166896	4.99069	6.58701	0.0115272
ENSG00000129315	CCNT1	protein_coding	Cyclin, N-terminal	cyclin T1	CYCLIN T1; CCNT1;;CYCLIN T; CCNT;;CYCLIN C-RELATED PROTEIN;;CDK9-ASSOCIATED C-TYPE CYCLIN	-0.127509	6.92497	6.57225	0.011618
ENSG00000166068	SPRED1	protein_coding	WH1/EVH1 domain	sprouty related EVH1 domain containing 1	SPROUTY-RELATED EVH1 DOMAIN-CONTAINING PROTEIN 1; SPRED1	-0.226613	5.12552	6.57148	0.0116228
ENSG00000157224	CLDN12	protein_coding	Claudin-12	claudin 12	CLAUDIN 12; CLDN12	-0.215613	3.94479	6.56472	0.0116646
ENSG00000101363	MANBAL	protein_coding	Uncharacterised protein family UPF0239	mannosidase beta like		-0.191896	3.30623	6.55876	0.0117016
ENSG00000186188	FFAR4	protein_coding	G protein-coupled receptor, rhodopsin-like	free fatty acid receptor 4	FREE FATTY ACID RECEPTOR 4; FFAR4;;G PROTEIN-COUPLED RECEPTOR 120; GPR120;;PGR4	-0.560271	-0.386834	6.55529	0.0117232
ENSG00000162341	TPCN2	protein_coding	Ion transport domain	two pore segment channel 2	TWO-PORE SEGMENT CHANNEL 2; TPCN2;;TWO-PORE CHANNEL 2; TPC2	-0.179934	4.98062	6.54904	0.0117622
ENSG00000136235	GPNMB	protein_coding	PKD domain	glycoprotein nmb	GLYCOPROTEIN NMB; GPNMB;;NMB	-0.971534	-0.832734	6.54419	0.0117926
ENSG00000221909	FAM200A	protein_coding	Ribonuclease H-like domain	family with sequence similarity 200 member A		0.382158	1.03701	6.53023	0.0118805
ENSG00000231700	RP11-367J7.4	processed_pseudogene				0.598782	-0.0946894	6.52767	0.0118967
ENSG00000275457	RP1-198K11.5	antisense				0.527149	0.352415	6.51181	0.0119975
ENSG00000126247	CAPNS1	protein_coding	EF-hand domain	calpain small subunit 1	CALPAIN, SMALL SUBUNIT 1; CAPNS1;;CALPAIN 4; CAPN4;;CANPS;;CALCIUM-DEPENDENT PROTEASE, SMALL SUBUNIT; CDPS	-0.136485	7.26228	6.50788	0.0120226
ENSG00000213694	S1PR3	protein_coding	G protein-coupled receptor, rhodopsin-like	sphingosine-1-phosphate receptor 3	SPHINGOSINE-1-PHOSPHATE RECEPTOR 3; S1PR3;;ENDOTHELIAL DIFFERENTIATION GENE 3; EDG3;;S1P RECEPTOR 3; S1P3	-1.22375	-1.2319	6.56392	0.0120566
ENSG00000120314	WDR55	protein_coding	WD40 repeat	WD repeat domain 55		-0.136096	5.27715	6.5001	0.0120725
ENSG00000112640	PPP2R5D	protein_coding	Protein phosphatase 2A, regulatory B subunit, B56	protein phosphatase 2 regulatory subunit B'delta	PROTEIN PHOSPHATASE 2, REGULATORY SUBUNIT B (B56), DELTA; PPP2R5D	-0.113144	6.20531	6.49908	0.0120791
ENSG00000114120	SLC25A36	protein_coding	Mitochondrial carrier protein	solute carrier family 25 member 36	SOLUTE CARRIER FAMILY 25 (MITOCHONDRIAL CARRIER, PYRIMIDINE NUCLEOTIDETRANSPORTER), MEMBER 36; SLC25A36;;PYRIMIDINE NUCLEOTIDE CARRIER 2; PNC2	-0.172759	6.88268	6.49055	0.012134
ENSG00000248980	RP11-87F15.2	antisense				1.12554	-0.851031	6.4882	0.0121493
ENSG00000182796	TMEM198B	transcribed_unitary_pseudogene				0.445428	1.61129	6.4687	0.0122761
ENSG00000185745	IFIT1	protein_coding	Tetratricopeptide-like helical domain	interferon induced protein with tetratricopeptide repeats 1	INTERFERON-INDUCED PROTEIN WITH TETRATRICOPEPTIDE REPEATS 1; IFIT1;;INTERFERON-INDUCED PROTEIN 56; IFI56;;INTERFERON-INDUCED PROTEIN IFI-56K; G10P1;;INTERFERON-INDUCIBLE mRNA 561; RNM561;;ISG56;;C56	-0.761424	0.645623	6.45949	0.0123365
ENSG00000174842	GLMN	protein_coding	YAP-binding/ALF4/Glomulin	glomulin, FKBP associated protein	GLOMULIN; GLMN;;FKBP-ASSOCIATED PROTEIN, 48-KD; FAP48;;FKBP-ASSOCIATED PROTEIN, 68-KD; FAP68	-0.229202	4.00127	6.44602	0.0124253
ENSG00000100985	MMP9	protein_coding	Fibronectin, type II, collagen-binding	matrix metallopeptidase 9	MATRIX METALLOPROTEINASE 9; MMP9;;COLLAGENASE TYPE IV-B; CLG4B;;COLLAGENASE TYPE IV, 92-KD;;COLLAGENASE TYPE V;;GELATINASE, 92-KD;;GELATINASE B; GELB	1.39488	0.302012	6.44064	0.0125329
ENSG00000147601	TERF1	protein_coding	SANT/Myb domain	telomeric repeat binding factor 1	TELOMERIC REPEAT-BINDING FACTOR 1; TERF1;;TRF1;;TRF;;PIN2	-0.179684	4.73462	6.428	0.0125453
ENSG00000140265	ZSCAN29	protein_coding	SCAN domain	zinc finger and SCAN domain containing 29		0.124711	4.81	6.42433	0.0125699
ENSG00000171045	TSNARE1	protein_coding	Target SNARE coiled-coil homology domain	t-SNARE domain containing 1		-0.236647	4.98751	6.42297	0.012579
ENSG00000138794	CASP6	protein_coding	Peptidase C14, p20 domain	caspase 6	CASPASE 6, APOPTOSIS-RELATED CYSTEINE PROTEASE; CASP6;;APOPTOTIC CYSTEINE PROTEASE MCH2	0.181794	3.82786	6.40683	0.0126877
ENSG00000280003	RP11-330H6.6	TEC				-0.604429	-0.375159	6.40406	0.0127065
ENSG00000198169	ZNF251	protein_coding	Krueppel-associated box	zinc finger protein 251		0.193131	3.68865	6.38991	0.0128028
ENSG00000145365	TIFA	protein_coding	Forkhead-associated (FHA) domain	TRAF interacting protein with forkhead associated domain	TRAF-INTERACTING PROTEIN WITH FORKHEAD-ASSOCIATED DOMAIN; TIFA;;TIFAA;;TRAF-INTERACTING PROTEIN WITH FHA DOMAIN;;TRAF2-BINDING PROTEIN; T2BP	0.195023	4.41576	6.38875	0.0128107
ENSG00000175449	RFESD	protein_coding	Rieske [2Fe-2S] iron-sulphur domain	Rieske Fe-S domain containing		-0.521464	0.462555	6.38808	0.0128153
ENSG00000064313	TAF2	protein_coding	Peptidase M1, membrane alanine aminopeptidase, N-terminal	TATA-box binding protein associated factor 2	TAF2 RNA POLYMERASE II, TATA BOX-BINDING PROTEIN-ASSOCIATED FACTOR,150-KD; TAF2;;TATA BOX-BINDING PROTEIN-ASSOCIATED FACTOR 2B; TAF2B;;TBP-ASSOCIATED FACTOR, RNA POLYMERASE II, 150-KD; TAFII150;;COFACTOR OF INITIATOR FUNCTION, 150-KD SUBUNIT; CIF150	-0.149155	6.14149	6.3874	0.0128199
ENSG00000158691	ZSCAN12	protein_coding	SCAN domain	zinc finger and SCAN domain containing 12	ZINC FINGER- AND SCAN DOMAIN-CONTAINING PROTEIN 12; ZSCAN12;;ZINC FINGER PROTEIN 96; ZFP96; ZNF96;;KIAA0426	0.233306	2.49083	6.37752	0.0128877
ENSG00000231007	CDC20P1	processed_pseudogene				-0.259834	4.5766	6.37227	0.0129239
ENSG00000257594	GALNT4	protein_coding	Ricin B, lectin domain	polypeptide N-acetylgalactosaminyltransferase 4	UDP-N-ACETYL-ALPHA-D-GALACTOSAMINE:POLYPEPTIDE N-ACETYLGALACTOSAMINYLTRANSFERASE4; GALNT4;;GalNAc TRANSFERASE 4; GalNAcT4	0.966426	-0.912583	6.37037	0.012937
ENSG00000167981	ZNF597	protein_coding	Krueppel-associated box	zinc finger protein 597	ZINC FINGER PROTEIN 597; ZNF597	0.695207	2.21971	6.36712	0.0129595
ENSG00000229692	SOS1-IT1	sense_intronic				0.549917	0.161362	6.3657	0.0129693
ENSG00000232559	GS1-124K5.12	unprocessed_pseudogene				-0.270841	2.18804	6.35383	0.0130518
ENSG00000114993	RTKN	protein_coding	Pleckstrin homology domain	rhotekin	RHOTEKIN; RTKN	-0.703917	-0.320963	6.33657	0.0131727
ENSG00000134186	PRPF38B	protein_coding	Pre-mRNA-splicing factor 38	pre-mRNA processing factor 38B		0.154021	6.41398	6.33655	0.0131728
ENSG00000108175	ZMIZ1	protein_coding	Zinc finger, MIZ-type	zinc finger MIZ-type containing 1	ZINC FINGER MIZ-DOMAIN CONTAINING 1; ZMIZ1;;RETINOIC ACID-INDUCED GENE 17; RAI17;;KIAA1224;;ZIMP10	-0.155507	7.7426	6.33485	0.0131848
ENSG00000180815	MAP3K15	protein_coding	Domain of unknown function DUF4071	mitogen-activated protein kinase kinase kinase 15	MITOGEN-ACTIVATED PROTEIN KINASE KINASE KINASE 15; MAP3K15;;APOPTOSIS SIGNAL-REGULATING KINASE 3; ASK3	0.315703	2.2406	6.32838	0.0132305
ENSG00000240344	PPIL3	protein_coding	Cyclophilin-type peptidyl-prolyl cis-trans isomerase domain	peptidylprolyl isomerase like 3	PEPTIDYL-PROLYL ISOMERASE-LIKE 3; PPIL3	-0.143433	5.03324	6.32835	0.0132307
ENSG00000153071	DAB2	protein_coding	PTB/PI domain	DAB2, clathrin adaptor protein	DISABLED, DROSOPHILA, HOMOLOG OF, 2; DAB2;;DIFFERENTIALLY EXPRESSED IN OVARIAN CANCER 2; DOC2	-0.549731	0.395875	6.32278	0.0132701
ENSG00000273142	RP11-458F8.4	lincRNA				0.473936	1.21865	6.3174	0.0133083
ENSG00000103274	NUBP1	protein_coding	Mrp, conserved site	nucleotide binding protein 1	NUCLEOTIDE-BINDING PROTEIN 1; NUBP1;;NBP;;NBP35	-0.19458	3.5264	6.31088	0.0133548
ENSG00000118596	SLC16A7	protein_coding	Monocarboxylate transporter	solute carrier family 16 member 7	SOLUTE CARRIER FAMILY 16 (MONOCARBOXYLIC ACID TRANSPORTER), MEMBER7; SLC16A7;;MONOCARBOXYLATE TRANSPORTER 2; MCT2	-0.230063	6.12876	6.31034	0.0133587
ENSG00000216775	RP1-152L7.5	transcribed_unprocessed_pseudogene				-0.848091	-1.17725	6.35187	0.0134176
ENSG00000166479	TMX3	protein_coding	Thioredoxin-like fold	thioredoxin related transmembrane protein 3	THIOREDOXIN-RELATED TRANSMEMBRANE PROTEIN 3; TMX3;;THIOREDOXIN DOMAIN-CONTAINING PROTEIN 10; TXNDC10;;KIAA1830	-0.179785	7.29586	6.30081	0.0134269
ENSG00000166527	CLEC4D	protein_coding	C-type lectin	C-type lectin domain family 4 member D	C-TYPE LECTIN DOMAIN FAMILY 4, MEMBER D; CLEC4D;;LECTIN, C-TYPE, SUPERFAMILY MEMBER 8; CLECSF8;;CLEC6;;MACROPHAGE C-TYPE LECTIN; MCL;;DECTIN 3	0.514805	0.798649	6.30003	0.0134325
ENSG00000204060	FOXO6	protein_coding	Fork head domain	forkhead box O6	FORKHEAD BOX O6;;FOXO6	-0.358396	2.38166	6.29643	0.0134584
ENSG00000109762	SNX25	protein_coding	Phox homologous domain	sorting nexin 25		0.196641	3.92309	6.29466	0.0134712
ENSG00000266256	LINC00683	lincRNA				-1.01414	-0.776893	6.29058	0.0135005
ENSG00000215302	CTD-3092A11.1	transcribed_unprocessed_pseudogene				0.5918	-0.147637	6.28258	0.0135584
ENSG00000249855	EEF1A1P19	processed_pseudogene				0.41531	0.30151	6.27984	0.0135784
ENSG00000071127	WDR1	protein_coding	WD40 repeat	WD repeat domain 1	WD REPEAT-CONTAINING PROTEIN 1; WDR1;;ACTIN-INTERACTING PROTEIN 1; AIP1	0.112655	8.6598	6.27953	0.0135806
ENSG00000214975	PPIAP29	processed_pseudogene				0.364474	1.57683	6.27765	0.0135943
ENSG00000115009	CCL20	protein_coding	CC chemokine, conserved site	C-C motif chemokine ligand 20	CHEMOKINE, CC MOTIF, LIGAND 20; CCL20;;SMALL INDUCIBLE CYTOKINE SUBFAMILY A, MEMBER 20; SCYA20;;EXODUS 1;;MACROPHAGE INFLAMMATORY PROTEIN 3-ALPHA; MIP3A;;LARC	1.18897	-1.30257	6.27322	0.0136265
ENSG00000163959	SLC51A	protein_coding		solute carrier family 51 alpha subunit	ORGANIC SOLUTE TRANSPORTER, ALPHA;;OST-ALPHA; OSTA	0.906071	-0.837131	6.27151	0.013639
ENSG00000160229	ZNF66	protein_coding	Krueppel-associated box			0.794652	-0.860271	6.26227	0.0137819
ENSG00000057657	PRDM1	protein_coding	SET domain	PR/SET domain 1	PR DOMAIN-CONTAINING PROTEIN 1; PRDM1;;B LYMPHOCYTE-INDUCED MATURATION PROTEIN 1; BLIMP1;;POSITIVE REGULATORY DOMAIN I-BINDING FACTOR 1; PRDIBF1	-0.446655	2.17874	6.25015	0.0137958
ENSG00000241656	UBA52P7	processed_pseudogene				0.686891	0.554133	6.24677	0.0138208
ENSG00000274767	AC131056.3	antisense				2.52256	-1.05727	6.26131	0.0138298
ENSG00000170113	NIPA1	protein_coding	Magnesium transporter NIPA	non imprinted in Prader-Willi/Angelman syndrome 1	NONIMPRINTED GENE IN PRADER-WILLI SYNDROME/ANGELMAN SYNDROME CHROMOSOMEREGION 1; NIPA1	0.238597	3.57946	6.24174	0.0138581
ENSG00000117791	MARC2	protein_coding	MOSC, N-terminal beta barrel	mitochondrial amidoxime reducing component 2	MOLYBDENUM COFACTOR SULFURASE C-TERMINAL DOMAIN-CONTAINING PROTEIN2; MOSC2;;MOCO SULFURASE C-TERMINAL DOMAIN-CONTAINING PROTEIN 2;;MOSC DOMAIN-CONTAINING PROTEIN 2;;MITOCHONDRIAL AMIDOXIME-REDUCING COMPONENT 2; MARC2	0.631145	1.3553	6.24078	0.0138652
ENSG00000140326	CDAN1	protein_coding	Codanin-1, C-terminal domain	codanin 1	CODANIN 1; CDAN1;;DISCS LOST, DROSOPHILA, HOMOLOG OF; DLT	0.153179	5.25489	6.23892	0.013879
ENSG00000273759	RP4-563E14.1	lincRNA				1.21049	-1.00936	6.23759	0.013889
ENSG00000178075	GRAMD1C	protein_coding	GRAM domain	GRAM domain containing 1C		1.45858	-0.31002	6.23711	0.0138925
ENSG00000095209	TMEM38B	protein_coding	TRIC channel	transmembrane protein 38B	TRANSMEMBRANE PROTEIN 38B; TMEM38B;;TRIMERIC INTRACELLULAR CATION CHANNEL TYPE B; TRICB	-0.1869	5.45967	6.22953	0.0139491
ENSG00000188229	TUBB4B	protein_coding	Tubulin	tubulin beta 4B class IVb	TUBULIN, BETA-4B; TUBB4B;;TUBULIN, BETA-2C; TUBB2C;;TUBULIN, BETA-2;;TUBULIN, BETA, CLASS IVB	-0.189415	8.46534	6.22204	0.0140051
ENSG00000118402	ELOVL4	protein_coding	ELO family	ELOVL fatty acid elongase 4	ELONGATION OF VERY LONG CHAIN FATTY ACIDS-LIKE 4; ELOVL4	1.41617	-0.619537	6.2774	0.0140138
ENSG00000141577	CEP131	protein_coding	Centrosomal protein of 131 kDa	centrosomal protein 131	5-@AZACYTIDINE-INDUCED GENE 1, MOUSE, HOMOLOG OF; AZI1;;AZ1, MOUSE, HOMOLOG OF; AZ1;;KIAA1118	0.235357	4.92677	6.21985	0.0140216
ENSG00000105327	BBC3	protein_coding		microRNA 3191	BCL2-BINDING COMPONENT 3; BBC3;;p53-UPREGULATED MODULATOR OF APOPTOSIS; PUMA	0.424121	3.04493	6.21904	0.0140287
ENSG00000241506	PSMC1P1	processed_pseudogene				-0.42665	0.0144985	6.21475	0.0140599
ENSG00000184897	H1FX	protein_coding	Linker histone H1/H5, domain H15	H1 histone family member X	H1 HISTONE FAMILY, MEMBER X; H1FX;;H1X	0.274957	8.10858	6.21386	0.0140919
ENSG00000168488	ATXN2L	protein_coding	LsmAD domain	ataxin 2 like	ATAXIN 2-LIKE; ATXN2L	-0.181212	8.46227	6.20947	0.0140998
ENSG00000272655	POLR2J4	transcribed_unprocessed_pseudogene				-0.474537	0.165977	6.20791	0.0141115
ENSG00000269439	CTD-3131K8.2	lincRNA				1.00314	-0.627425	6.20013	0.0141705
ENSG00000227540	DNAJC9-AS1	antisense				0.843771	-0.916424	6.20006	0.0141711
ENSG00000244617	ASPRV1	protein_coding	Aspartic peptidase, active site	aspartic peptidase, retroviral-like 1	ASPARTIC PEPTIDASE, RETROVIRAL-LIKE 1; ASPRV1;;SKIN ASPARTIC PROTEASE; SASP;;SASPase;;TPA-INDUCIBLE ASPARTIC PROTEINASE; TAPS;;MUNO	0.449775	1.11582	6.19921	0.0141775
ENSG00000152782	PANK1	protein_coding	Type II pantothenate kinase	pantothenate kinase 1	PANTOTHENATE KINASE 1; PANK1	-0.178651	4.18857	6.19617	0.0142007
ENSG00000197620	CXorf40A	protein_coding	PUA-like domain	chromosome X open reading frame 40A	CHROMOSOME X OPEN READING FRAME 40A; CXORF40A;;ENDOTHELIAL-OVEREXPRESSED LIPOPOLYSACCHARIDE-ASSOCIATED FACTOR 1;EOLA1	-0.183277	3.35196	6.19417	0.0142159
ENSG00000213889	PPM1N	protein_coding	Protein serine/threonine phosphatase 2C, C-terminal	protein phosphatase, Mg2+/Mn2+ dependent 1N (putative)		0.803471	-0.415006	6.1936	0.0142202
ENSG00000122515	ZMIZ2	protein_coding	Zinc finger, MIZ-type	zinc finger MIZ-type containing 2		0.209998	5.64226	6.18721	0.014269
ENSG00000205659	LIN52	protein_coding	Protein LIN52	lin-52 DREAM MuvB core complex component		-0.160695	3.51822	6.17768	0.0143421
ENSG00000184661	CDCA2	protein_coding	Protein phosphatase 1 binding domain	cell division cycle associated 2		0.17633	5.79462	6.17622	0.0143534
ENSG00000152359	POC5	protein_coding	Centrosomal protein POC5	POC5 centriolar protein		0.179771	3.34425	6.17584	0.0143563
ENSG00000147099	HDAC8	protein_coding	Histone deacetylase superfamily	histone deacetylase 8	HISTONE DEACETYLASE 8; HDAC8	-0.115548	4.44015	6.17143	0.0143903
ENSG00000250479	CHCHD10	protein_coding		coiled-coil-helix-coiled-coil-helix domain containing 10	COILED-COIL-HELIX-COILED-COIL-HELIX DOMAIN-CONTAINING PROTEIN 10;CHCHD10	-0.309837	4.4209	6.17063	0.0143984
ENSG00000127366	TAS2R5	protein_coding	Taste receptor type 2	taste 2 receptor member 5	TASTE RECEPTOR, TYPE 2, MEMBER 5; TAS2R5;;T2R5	0.642544	0.0710474	6.15688	0.014503
ENSG00000108349	CASC3	protein_coding	Btz domain	microRNA 6866	CANCER SUSCEPTIBILITY CANDIDATE 3; CASC3;;MLN51 GENE; MLN51;;BARENTSZ, DROSOPHILA, HOMOLOG OF	-0.0750899	7.5667	6.15554	0.0145135
ENSG00000198105	ZNF248	protein_coding	Krueppel-associated box	zinc finger protein 248		-0.248709	2.77847	6.15412	0.0145245
ENSG00000117139	KDM5B	protein_coding	ARID DNA-binding domain	lysine demethylase 5B		-0.118414	7.24412	6.15073	0.014551
ENSG00000138802	SEC24B	protein_coding	von Willebrand factor, type A	SEC24 homolog B, COPII coat complex component		0.104807	6.443	6.14832	0.0145699
ENSG00000069509	FUNDC1	protein_coding	FUN14	FUN14 domain containing 1	FUN14 DOMAIN-CONTAINING PROTEIN 1; FUNDC1	-0.199707	3.3846	6.14329	0.0146092
ENSG00000031003	FAM13B	protein_coding	Rho GTPase-activating protein domain	family with sequence similarity 13 member B	CHROMOSOME 5 OPEN READING FRAME 5; C5ORF5	-0.128229	5.68899	6.13931	0.0146405
ENSG00000256806	C17orf100	lincRNA				0.891416	-0.775899	6.13765	0.0146535
ENSG00000205534	SMG1P2	unprocessed_pseudogene				0.265495	1.88043	6.13044	0.0147103
ENSG00000283103	LLNLR-245B6.1	antisense				0.636037	-0.393829	6.12204	0.0147768
ENSG00000106290	TAF6	protein_coding	TATA box binding protein associated factor (TAF)	TATA-box binding protein associated factor 6		-0.177948	5.70653	6.12166	0.0147798
ENSG00000197912	SPG7	protein_coding		SPG7, paraplegin matrix AAA peptidase subunit	SPG7 GENE; SPG7;;PARAPLEGIN; PGN;;CELL MATRIX ADHESION REGULATOR; CMAR;;CELL ADHESION REGULATOR; CAR	0.158785	5.15418	6.11658	0.0148202
ENSG00000108039	XPNPEP1	protein_coding	Creatinase, N-terminal	X-prolyl aminopeptidase 1	X-PROLYL AMINOPEPTIDASE 1; XPNPEP1;;X-PROLYL AMINOPEPTIDASE-LIKE; XPNPEPL;;AMINOPEPTIDASE P-LIKE;;AMINOPEPTIDASE P, SOLUBLE; SAMP;;AMINOPEPTIDASE P, CYTOSOLIC;;APP1	0.0820583	6.67304	6.11561	0.014828
ENSG00000166170	BAG5	protein_coding	BAG domain	BCL2 associated athanogene 5	BCL2-ASSOCIATED ATHANOGENE 5; BAG5	-0.120765	6.06856	6.1069	0.0148975
ENSG00000115257	PCSK4	protein_coding	Peptidase S8/S53 domain	proprotein convertase subtilisin/kexin type 4	PROPROTEIN CONVERTASE, SUBTILISIN/KEXIN-TYPE, 4; PCSK4;;PROPROTEIN CONVERTASE PC4	0.860379	-0.21545	6.10063	0.0149477
ENSG00000159579	RSPRY1	protein_coding		ring finger and SPRY domain containing 1	RING FINGER- AND SPRY DOMAIN-CONTAINING PROTEIN 1; RSPRY1;;KIAA1972	0.115524	5.96425	6.10013	0.0149518
ENSG00000075702	WDR62	protein_coding	WD40 repeat	WD repeat domain 62	WD REPEAT-CONTAINING PROTEIN 62; WDR62;;C19ORF14	0.250154	4.77234	6.09377	0.015003
ENSG00000238227	C9orf69	protein_coding	Septin	chromosome 9 open reading frame 69		-0.195251	5.81891	6.09303	0.0150089
ENSG00000039650	PNKP	protein_coding		polynucleotide kinase 3'-phosphatase	POLYNUCLEOTIDE KINASE 3-PRIME PHOSPHATASE; PNKP;;POLYNUCLEOTIDE KINASE; PNK;;DNA KINASE	0.179524	5.34944	6.0926	0.0150124
ENSG00000072954	TMEM38A	protein_coding	TRIC channel	transmembrane protein 38A	TRANSMEMBRANE PROTEIN 38A; TMEM38A;;TRIMERIC INTRACELLULAR CATION CHANNEL TYPE A; TRICA;;MITSUGUMIN 33	-0.414038	1.34699	6.08561	0.0150689
ENSG00000110497	AMBRA1	protein_coding	WD40 repeat	autophagy and beclin 1 regulator 1	ACTIVATING MOLECULE IN BECLIN 1-REGULATED AUTOPHAGY; AMBRA1;;DDB1- AND CUL4-ASSOCIATED FACTOR 3; DCAF3;;KIAA1736	-0.133645	5.93639	6.08552	0.0150696
ENSG00000134030	CTIF	protein_coding	MIF4G-like, type 3	cap binding complex dependent translation initiation factor	KIAA0427 GENE; KIAA0427;;CBP80/CBP20-DEPENDENT TRANSLATION INITIATION FACTOR; CTIF	-0.161791	5.79386	6.07383	0.0151646
ENSG00000258810	RP11-219E7.1	antisense				1.87942	-1.18025	6.06397	0.0152452
ENSG00000181789	COPG1	protein_coding	Clathrin/coatomer adaptor, adaptin-like, N-terminal	coatomer protein complex subunit gamma 1	COATOMER PROTEIN COMPLEX, SUBUNIT GAMMA-1; COPG1;;COP, GAMMA-1	0.107352	7.54653	6.06386	0.0152462
ENSG00000105374	NKG7	protein_coding	PMP-22/EMP/MP20	natural killer cell granule protein 7	NATURAL KILLER CELL GROUP 7 SEQUENCE; NKG7;;GCSF-INDUCED GENE 1; GIG1	0.298491	3.21259	6.06268	0.0152558
ENSG00000237886	NALT1	antisense				2.40506	-0.825318	6.0723	0.0152991
ENSG00000182648	LINC01006	lincRNA				0.516219	0.424606	6.04962	0.0153634
ENSG00000163497	FEV	protein_coding	Ets domain	FEV, ETS transcription factor	FIFTH EWING SARCOMA VARIANT; FEV;;PET1FEV/EWS FUSION GENE, INCLUDED	-3.08672	-1.2947	6.31084	0.0153679
ENSG00000169084	DHRSX	protein_coding	Short-chain dehydrogenase/reductase SDR	dehydrogenase/reductase X-linked		-0.191918	2.94026	6.04869	0.015371
ENSG00000133985	TTC9	protein_coding	Tetratricopeptide-like helical domain	tetratricopeptide repeat domain 9	TETRATRICOPEPTIDE REPEAT DOMAIN-CONTAINING PROTEIN 9; TTC9;;KIAA0227	1.17932	1.62771	6.05107	0.0153901
ENSG00000182841	RRP7BP	transcribed_unprocessed_pseudogene				-0.280409	2.76817	6.04556	0.0153969
ENSG00000169696	ASPSCR1	protein_coding	TUG ubiquitin-like domain	ASPSCR1, UBX domain containing tether for SLC2A4	ALVEOLAR SOFT PART SARCOMA CHROMOSOME REGION, CANDIDATE 1; ASPSCR1;;ASPL;;TETHER, CONTAINING UBX DOMAIN FOR GLUT4; TUGASPSCR1/TFE3 FUSION GENE, INCLUDED	-0.216934	4.95634	6.03554	0.0154802
ENSG00000189283	FHIT	protein_coding	Histidine triad (HIT) protein	fragile histidine triad	FRAGILE HISTIDINE TRIAD GENE; FHIT;;AP3A HYDROLASEFRAGILE SITE 3p14.2, INCLUDED; FRA3B, INCLUDED	-0.325046	1.53426	6.03372	0.0154953
ENSG00000144579	CTDSP1	protein_coding	FCP1 homology domain	CTD small phosphatase 1	C-TERMINAL DOMAIN OF RNA POLYMERASE II POLYPEPTIDE A, SMALL PHOSPHATASEOF, 1; CTDSP1;;CTD SMALL PHOSPHATASE 1;;SMALL CTD PHOSPHATASE 1; SCP1;;NUCLEAR LIM INTERACTOR-INTERACTING FACTOR; NLIIF	0.190417	7.4887	6.03306	0.0155009
ENSG00000105559	PLEKHA4	protein_coding	Pleckstrin homology domain	pleckstrin homology domain containing A4	PLECKSTRIN HOMOLOGY DOMAIN-CONTAINING PROTEIN, FAMILY A, MEMBER 4;PLEKHA4;;PHOSPHATIDYLINOSITOL 3-PHOSPHATE-BINDING PH DOMAIN PROTEIN 1; PEPP1	-0.45441	0.611304	6.03007	0.0155258
ENSG00000148481	FAM188A	protein_coding	EF-hand domain pair	family with sequence similarity 188 member A	CHROMOSOME 10 OPEN READING FRAME 97; C10ORF97;;CARD-CONTAINING PROTEIN; CARP	-0.181097	3.1056	6.02409	0.0155759
ENSG00000186222	BLOC1S4	protein_coding	Cappuccino	biogenesis of lysosomal organelles complex 1 subunit 4	BIOGENESIS OF LYSOSOME-RELATED ORGANELLES COMPLEX 1, SUBUNIT 4; BLOC1S4;;BLOC1, SUBUNIT 4; BLOS4;;CAPPUCCINO, MOUSE, HOMOLOG OF; CNO	0.237026	4.09839	6.02068	0.0156045
ENSG00000151287	TEX30	protein_coding	KAT8 regulatory NSL complex subunit 3/Testis-expressed sequence 30 protein	testis expressed 30		-0.191933	4.48576	6.01972	0.0156126
ENSG00000159200	RCAN1	protein_coding	Calcipressin	regulator of calcineurin 1	REGULATOR OF CALCINEURIN 1; RCAN1;;DOWN SYNDROME CRITICAL REGION GENE 1; DSCR1;;MYOCYTE-ENRICHED CALCINEURIN-INTERACTING PROTEIN 1; MCIP1;;MODULATORY CALCINEURIN-INTERACTING PROTEIN 1;;CALCIPRESSIN 1; CSP1	-0.152333	4.14993	6.01561	0.0156472
ENSG00000133069	TMCC2	protein_coding	Testis-specific protein TEX28/transmembrane and coiled-coil domains protein	transmembrane and coiled-coil domain family 2		-0.500943	0.701095	6.01229	0.0156752
ENSG00000142002	DPP9	protein_coding	Peptidase S9, prolyl oligopeptidase, catalytic domain	dipeptidyl peptidase 9	DIPEPTIDYL PEPTIDASE IX; DPP9;;DIPEPTIDYL PEPTIDASE IV-RELATED PROTEIN 2; DPRP2	-0.15866	6.70891	6.00935	0.0157
ENSG00000163884	KLF15	protein_coding	Zinc finger, C2H2	Kruppel like factor 15	KRUPPEL-LIKE FACTOR 15; KLF15;;KIDNEY-ENRICHED KRUPPEL-LIKE FACTOR; KKLF	-0.949446	-0.826743	6.00507	0.0157362
ENSG00000136141	LRCH1	protein_coding	Leucine-rich repeat	leucine rich repeats and calponin homology domain containing 1		-0.0932894	5.72681	5.99663	0.0158079
ENSG00000248180	GAPDHP60	processed_pseudogene				-0.536703	-0.323216	5.99127	0.0158536
ENSG00000137802	MAPKBP1	protein_coding	WD40 repeat	mitogen-activated protein kinase binding protein 1	MITOGEN-ACTIVATED PROTEIN KINASE-BINDING PROTEIN 1; MAPKBP1;;JNK-BINDING PROTEIN 1; JNKBP1	-0.19336	3.46989	5.9889	0.0158739
ENSG00000116251	RPL22	protein_coding	Ribosomal protein L22e	ribosomal protein L22	RIBOSOMAL PROTEIN L22; RPL22;;EPSTEIN-BARR ASSOCIATED PROTEIN; EAP	-0.145156	8.6403	5.98599	0.0158987
ENSG00000171466	ZNF562	protein_coding	Zinc finger, C2H2	zinc finger protein 562		0.229299	3.02002	5.97636	0.0159815
ENSG00000113070	HBEGF	protein_coding	EGF-like domain	heparin binding EGF like growth factor	HEPARIN-BINDING EGF-LIKE GROWTH FACTOR; HBEGF;;HEPARIN-BINDING EGF;;HEGFL;;DIPHTHERIA TOXIN RECEPTOR; DTR	0.269617	3.46348	5.96447	0.0160842
ENSG00000165632	TAF3	protein_coding	Zinc finger, PHD-type	TATA-box binding protein associated factor 3	TAF3 RNA POLYMERASE II, TATA BOX-BINDING PROTEIN-ASSOCIATED FACTOR,140-KD; TAF3;;TBP-ASSOCIATED FACTOR, RNA POLYMERASE II, 140-KD; TAFII140	0.15274	3.89354	5.96136	0.0161112
ENSG00000206418	RAB12	protein_coding	Small GTPase superfamily	RAB12, member RAS oncogene family	RAS-ASSOCIATED PROTEIN RAB12; RAB12	0.172641	4.30156	5.94355	0.0162667
ENSG00000230844	ZNF674-AS1	lincRNA				0.509259	0.160158	5.94089	0.0162901
ENSG00000117640	MTFR1L	protein_coding	Mitochondrial fission regulator 1	mitochondrial fission regulator 1 like		-0.10251	5.70923	5.93417	0.0163492
ENSG00000092108	SCFD1	protein_coding	Sec1-like protein	sec1 family domain containing 1		0.149463	5.63295	5.9293	0.0163922
ENSG00000166847	DCTN5	protein_coding	Hexapeptide repeat	dynactin subunit 5	DYNACTIN 5; DCTN5;;p25	-0.0872315	5.9791	5.92904	0.0163946
ENSG00000164105	SAP30	protein_coding	Histone deacetylase complex subunit SAP30/SAP30-like	Sin3A associated protein 30	SIN3-ASSOCIATED POLYPEPTIDE, 30-KD; SAP30	-0.163845	4.21763	5.91867	0.0164865
ENSG00000155097	ATP6V1C1	protein_coding	ATPase, V1 complex, subunit C	ATPase H+ transporting V1 subunit C1	ATPase, H+ TRANSPORTING, LYSOSOMAL, 42-KD, V1 SUBUNIT C, ISOFORM 1;ATP6V1C1;;ATPase, H+ TRANSPORTING, LYSOSOMAL, SUBUNIT C; ATP6C;;VACUOLAR PROTON PUMP, 42-KD SUBUNIT;;V-ATPase, SUBUNIT C;;ATPase, H+ TRANSPORTING, LYSOSOMAL, SUBUNIT D, FORMERLY; ATP /.../MERLY	-0.172303	6.33443	5.91202	0.0165458
ENSG00000107798	LIPA	protein_coding	Alpha/beta hydrolase fold-1	lipase A, lysosomal acid type	LIPASE A, LYSOSOMAL ACID; LIPA;;LYSOSOMAL ACID LIPASE; LAL;;CHOLESTEROL ESTER HYDROLASE	0.321924	4.54844	5.91237	0.0165699
ENSG00000275400	RP4-756H11.5	processed_pseudogene				-0.280627	1.68155	5.90735	0.0165875
ENSG00000128271	ADORA2A	protein_coding	G protein-coupled receptor, rhodopsin-like	adenosine A2a receptor	ADENOSINE A2A RECEPTOR; ADORA2A;;A2AR;;ADORA2;;RDC8	1.59514	-1.355	5.90523	0.0166066
ENSG00000106086	PLEKHA8	protein_coding	Pleckstrin homology domain	pleckstrin homology domain containing A8		0.20299	4.41293	5.89705	0.0166801
ENSG00000153391	INO80C	protein_coding	INO80 complex, subunit Ies6	INO80 complex subunit C		-0.155424	3.80244	5.89437	0.0167042
ENSG00000114125	RNF7	protein_coding	Zinc finger, RING-type	ring finger protein 7	RING FINGER PROTEIN 7; RNF7;;REGULATOR OF CULLINS 2; ROC2;;RBX2;;SENSITIVE TO APOPTOSIS GENE; SAG	-0.130406	5.44017	5.89075	0.0167369
ENSG00000177542	SLC25A22	protein_coding	Mitochondrial carrier protein	solute carrier family 25 member 22	SOLUTE CARRIER FAMILY 25 (MITOCHONDRIAL CARRIER, GLUTAMATE), MEMBER22; SLC25A22;;GLUTAMATE CARRIER 1; GC1	-0.228238	4.60554	5.88874	0.0167551
ENSG00000156795	WDYHV1	protein_coding	Protein N-terminal glutamine amidohydrolase, alpha beta roll	WDYHV motif containing 1		-0.205104	3.00855	5.88155	0.0168203
ENSG00000002016	RAD52	protein_coding	DNA recombination/repair protein Rad52	RAD52 homolog, DNA repair protein	RAD52, YEAST, HOMOLOG OF; RAD52	0.182448	3.58642	5.88142	0.0168215
ENSG00000056972	TRAF3IP2	protein_coding	SEFIR domain	TRAF3 interacting protein 2	TRAF3-INTERACTING PROTEIN 2; TRAF3IP2;;CHROMOSOME 6 OPEN READING FRAME 5; C6ORF5;;NUCLEAR FACTOR KAPPA-B ACTIVATOR 1; ACT1;;CONNECTION TO I-KAPPA-B KINASE AND STRESS-ACTIVATED PROTEIN KINASE;CIKS;;CHROMOSOME 6 OPEN READING FRAME 4; C6ORF4;;CHROMOSOM /.../EN READING FRAME 6; C6ORF6	0.154853	4.85983	5.87629	0.0168682
ENSG00000188419	CHM	protein_coding	Rab protein geranylgeranyltransferase component A	CHM, Rab escort protein 1	CHM GENE; CHM;;RAB ESCORT PROTEIN 1; REP1;;RAB GERANYLGERANYLTRANSFERASE, COMPONENT A;;RAB GG TRANSFERASE;;GGTA	0.164039	4.96771	5.87289	0.0168992
ENSG00000168214	RBPJ	protein_coding	p53-like transcription factor, DNA-binding	recombination signal binding protein for immunoglobulin kappa J region		0.155215	8.3499	5.87084	0.016918
ENSG00000165996	HACD1	protein_coding	Protein-tyrosine phosphatase-like, PTPLA	3-hydroxyacyl-CoA dehydratase 1	3-@HYDROXYACYL-CoA DEHYDRATASE 1; HACD1;;PROTEIN TYROSINE PHOSPHATASE-LIKE (PROLINE INSTEAD OF CATALYTIC ARGININE),MEMBER A; PTPLA	0.67281	-0.541719	5.86248	0.0169945
ENSG00000267787	RP11-35G9.5	antisense				-0.324273	0.931732	5.84873	0.0171213
ENSG00000171222	SCAND1	protein_coding	SCAN domain	SCAN domain containing 1	SCAN DOMAIN-CONTAINING 1; SCAND1;;RAZ1;;SDP1	0.249722	5.30053	5.84371	0.0171678
ENSG00000139445	FOXN4	protein_coding	Fork head domain	forkhead box N4	FORKHEAD BOX N4; FOXN4	-1.74095	-0.96559	5.92608	0.0171789
ENSG00000101246	ARFRP1	protein_coding	Small GTPase superfamily, ARF/SAR type	ADP ribosylation factor related protein 1	ADP-RIBOSYLATION FACTOR-RELATED PROTEIN 1; ARFRP1;;ARP	-0.184246	4.6999	5.84235	0.0171804
ENSG00000183246	RIMBP3C	protein_coding	SH3 domain	RIMS binding protein 3C	RIMS-BINDING PROTEIN 3C; RIMBP3C;;RIMBP3.3	0.867744	-0.989835	5.83575	0.0172419
ENSG00000203804	ADAMTSL4-AS1	processed_transcript				1.4556	-1.24423	5.83379	0.0173011
ENSG00000102796	DHRS12	protein_coding	Short-chain dehydrogenase/reductase SDR	dehydrogenase/reductase 12	SHORT-CHAIN DEHYDROGENASE/REDUCTASE FAMILY, MEMBER 12; DHRS12;;SHORT-CHAIN DEHYDROGENASE/REDUCTASE FAMILY 40C, MEMBER 1; SDR40C1	0.488614	0.582681	5.82582	0.0173348
ENSG00000152348	ATG10	protein_coding		autophagy related 10	AUTOPHAGY 10, S. CEREVISIAE, HOMOLOG OF; ATG10;;APG10, S. CEREVISIAE, HOMOLOG OF; APG10	0.257661	2.04267	5.82006	0.0173889
ENSG00000163564	PYHIN1	protein_coding	DAPIN domain	pyrin and HIN domain family member 1	PYRIN AND HIN DOMAIN FAMILY, MEMBER 1; PYHIN1;;INTERFERON-INDUCIBLE PROTEIN X; IFIX	1.06137	-0.502578	5.79576	0.0176191
ENSG00000272462	U91328.19	lincRNA				0.495541	0.336406	5.78985	0.0176755
ENSG00000073670	ADAM11	protein_coding	EGF-like domain	ADAM metallopeptidase domain 11	A DISINTEGRIN AND METALLOPROTEINASE DOMAIN 11; ADAM11;;METALLOPROTEINASE-LIKE, DISINTEGRIN-LIKE, AND CYSTEINE-RICH PROTEIN;MDC	0.414559	2.75379	5.78839	0.0176895
ENSG00000261423	RP11-1007O24.3	lincRNA				0.608934	-0.161647	5.78122	0.0177583
ENSG00000163466	ARPC2	protein_coding	Actin-related protein 2/3 complex subunit 2	actin related protein 2/3 complex subunit 2	ACTIN-RELATED PROTEIN 2/3 COMPLEX, SUBUNIT 2; ARPC2;;ACTIN-RELATED PROTEIN 2/3 COMPLEX, 34-KD SUBUNIT; ARC34;;p34-ARC	-0.079789	8.88961	5.78037	0.0177665
ENSG00000089199	CHGB	protein_coding	Chromogranin A/B	chromogranin B	CHROMOGRANIN B; CHGB;;SECRETOGRANIN I; SCG1	0.811001	-0.854115	5.77665	0.0178023
ENSG00000113810	SMC4	protein_coding	RecF/RecN/SMC, N-terminal	structural maintenance of chromosomes 4		0.160684	8.44805	5.77585	0.01781
ENSG00000203709	C1orf132	lincRNA				0.574471	0.438264	5.77104	0.0178565
ENSG00000183475	ASB7	protein_coding	SOCS box domain	ankyrin repeat and SOCS box containing 7	ANKYRIN REPEAT- AND SOCS BOX-CONTAINING PROTEIN 7; ASB7	0.122913	5.26822	5.76475	0.0179175
ENSG00000012660	ELOVL5	protein_coding	ELO family	ELOVL fatty acid elongase 5	ELONGATION OF VERY LONG CHAIN FATTY ACIDS-LIKE 5; ELOVL5;;HELO1	0.114619	8.23562	5.7607	0.0179568
ENSG00000231177	LINC00852	antisense				0.625611	-0.442701	5.75356	0.0180264
ENSG00000174796	THAP6	protein_coding	Zinc finger, C2CH-type	THAP domain containing 6	THAP DOMAIN-CONTAINING PROTEIN 6; THAP6	0.216333	4.15332	5.75224	0.0180393
ENSG00000071242	RPS6KA2	protein_coding	Protein kinase domain	ribosomal protein S6 kinase A2		0.381386	2.91618	5.7493	0.0180681
ENSG00000174989	FBXW8	protein_coding	WD40 repeat	F-box and WD repeat domain containing 8	F-BOX AND WD40 DOMAIN PROTEIN 8; FBXW8;;FBW8;;FBXW6; FBW6;;FBXO29; FBX29	-0.172972	4.16202	5.73655	0.0181934
ENSG00000163633	C4orf36	protein_coding	Protein of unknown function DUF4522	uncharacterized LOC100506746		-0.537814	-0.160631	5.73385	0.0182201
ENSG00000128595	CALU	protein_coding	EF-hand domain	calumenin	CALUMENIN; CALU	-0.12963	7.89593	5.72035	0.0183539
ENSG00000253982	CTD-2336O2.1	antisense				0.547799	0.345996	5.72002	0.0183573
ENSG00000106609	TMEM248	protein_coding		transmembrane protein 248		-0.0674382	7.29272	5.71897	0.0183676
ENSG00000113615	SEC24A	protein_coding	von Willebrand factor, type A	SEC24 homolog A, COPII coat complex component	SEC24-RELATED GENE FAMILY, MEMBER A; SEC24A	-0.139398	5.32624	5.71236	0.0184336
ENSG00000174106	LEMD3	protein_coding	LEM domain	LEM domain containing 3	LEM DOMAIN-CONTAINING PROTEIN 3; LEMD3;;INTEGRAL INNER NUCLEAR MEMBRANE PROTEIN;;MAN ANTIGEN 1; MAN1	0.104194	6.34868	5.70604	0.018497
ENSG00000137500	CCDC90B	protein_coding	Coiled-coil domain-containing protein 90-like	coiled-coil domain containing 90B		-0.143602	4.95784	5.70196	0.018538
ENSG00000182676	PPP1R27	protein_coding	Ankyrin repeat	protein phosphatase 1 regulatory subunit 27		0.804661	-0.0917468	5.69625	0.0185955
ENSG00000236809	SNX25P1	unprocessed_pseudogene				-0.698266	-0.68985	5.69346	0.0186237
ENSG00000142444	TIMM29	protein_coding	Protein of unknown function DUF2366	translocase of inner mitochondrial membrane 29		-0.170604	3.99742	5.69161	0.0186424
ENSG00000164366	CCDC127	protein_coding		coiled-coil domain containing 127		0.124554	4.01868	5.68358	0.0187238
ENSG00000267174	CTC-510F12.4	3prime_overlapping_ncRNA				0.829899	-0.649365	5.69311	0.0187615
ENSG00000161800	RACGAP1	protein_coding	Rho GTPase-activating protein domain	Rac GTPase activating protein 1	GTPase-ACTIVATING PROTEIN, RAC, 1; RACGAP1;;RAC GTPase-ACTIVATING PROTEIN 1;;RAC GTPase-ACTIVATING PROTEIN, MALE GERM CELL; MGCRACGAP;;CYK4, C. ELEGANS, HOMOLOG OF	0.138752	6.99095	5.67896	0.0187709
ENSG00000130768	SMPDL3B	protein_coding	Calcineurin-like phosphoesterase domain, apaH type	sphingomyelin phosphodiesterase acid like 3B		-0.390824	2.90467	5.67722	0.0187886
ENSG00000161091	MFSD12	protein_coding	Major facilitator superfamily domain	major facilitator superfamily domain containing 12		-0.251547	5.64379	5.66458	0.0189215
ENSG00000277534	RP11-9E17.1	sense_intronic				-0.30609	1.39096	5.66133	0.0189515
ENSG00000037637	FBXO42	protein_coding	F-box domain	F-box protein 42	F-BOX ONLY PROTEIN 42; FBXO42;;FBX42;;KIAA1332;;JUST 1 F-BOX- AND KELCH DOMAIN-CONTAINING PROTEIN; JFK	0.0817323	5.81491	5.661	0.0189549
ENSG00000169047	IRS1	protein_coding	Pleckstrin homology domain	insulin receptor substrate 1	INSULIN RECEPTOR SUBSTRATE 1; IRS1CORONARY ARTERY DISEASE, SUSCEPTIBILITY TO, INCLUDED	0.734535	0.666382	5.65698	0.0189964
ENSG00000137203	TFAP2A	protein_coding	Transcription factor AP-2	transcription factor AP-2 alpha	TRANSCRIPTION FACTOR AP2-ALPHA; TFAP2A;;AP2;;ACTIVATING ENHANCER-BINDING PROTEIN 2-ALPHA;;AP2 TRANSCRIPTION FACTOR; AP2TF;;TFAP2	-0.309149	1.59548	5.65681	0.0189981
ENSG00000235072	AC012074.2	lincRNA				0.872922	-0.646874	5.65279	0.0190396
ENSG00000248616	CTB-1I21.2	processed_pseudogene				0.440017	0.485946	5.65166	0.0190513
ENSG00000204152	TIMM23B	protein_coding	Mitochondrial inner membrane translocase subunit Tim17/Tim22/Tim23/peroxisomal protein PMP24	translocase of inner mitochondrial membrane 23 homolog B		-0.224538	2.30582	5.64644	0.0191054
ENSG00000114784	EIF1B	protein_coding	Translation initiation factor SUI1	eukaryotic translation initiation factor 1B		-0.12609	5.434	5.64346	0.0191364
ENSG00000091073	DTX2	protein_coding	WWE domain	deltex E3 ubiquitin ligase 2	DELTEX, DROSOPHILA, HOMOLOG OF, 2; DTX2;;KIAA1528	-0.219587	4.38069	5.63651	0.0192088
ENSG00000114646	CSPG5	protein_coding	Neural chondroitin sulphate proteoglycan cytoplasmic	chondroitin sulfate proteoglycan 5	CHONDROITIN SULFATE PROTEOGLYCAN 5; CSPG5;;NEUROGLYCAN C; NGC	-0.691517	-0.750272	5.63503	0.0192242
ENSG00000166024	R3HCC1L	protein_coding	Nucleotide-binding alpha-beta plait domain	R3H domain and coiled-coil containing 1 like		0.108302	5.1242	5.63314	0.019244
ENSG00000204310	AGPAT1	protein_coding	Phospholipid/glycerol acyltransferase	microRNA 6721		-0.149346	6.26917	5.6322	0.0192539
ENSG00000197223	C1D	protein_coding	Sas10/Utp3/C1D	C1D nuclear receptor corepressor	NUCLEAR DNA-BINDING PROTEIN C1D;;C1D;;SMALL UNIQUE NUCLEAR RECEPTOR COREPRESSOR; SUNCOR	-0.246995	4.49535	5.62828	0.0192949
ENSG00000161970	RPL26	protein_coding	Ribosomal protein L26/L24P, eukaryotic/archaeal	ribosomal protein L26	RIBOSOMAL PROTEIN L26; RPL26	-0.339255	4.59995	5.62702	0.0193436
ENSG00000213799	ZNF845	protein_coding	Krueppel-associated box	zinc finger protein 845		0.437293	0.90902	5.62254	0.0193553
ENSG00000132475	H3F3B	protein_coding	Histone H3/CENP-A	microRNA 4738	H3 HISTONE, FAMILY 3B; H3F3B;;H3.3B	0.0926462	8.95918	5.622	0.019361
ENSG00000179021	C3orf38	protein_coding	Uncharacterised protein C3orf38 (DUF4518)	chromosome 3 open reading frame 38		0.144787	5.03345	5.62145	0.0193668
ENSG00000138346	DNA2	protein_coding	DNA replication factor Dna2, N-terminal	DNA replication helicase/nuclease 2	DNA REPLICATION HELICASE 2, YEAST, HOMOLOG OF; DNA2;;DNA2-LIKE; DNA2L;;KIAA0083	-0.188432	5.07151	5.62123	0.019369
ENSG00000186280	KDM4D	protein_coding	JmjC domain	lysine demethylase 4D	JUMONJI DOMAIN-CONTAINING PROTEIN 2D; JMJD2D	-0.427613	0.262449	5.62109	0.0193705
ENSG00000254827	SLC22A18AS	protein_coding		solute carrier family 22 member 18 antisense	SOLUTE CARRIER FAMILY 22 (ORGANIC CATION TRANSPORTER), MEMBER 18,ANTISENSE; SLC22A18AS;;SOLUTE CARRIER FAMILY 22 (ORGANIC CATION TRANSPORTER), MEMBER 1-LIKE-ANTISENSE;SLC22A1LS;;ORGANIC-CATION TRANSPORTER-LIKE 2-ANTISENSE; ORCTL2S;;ORCTL2-ANTISENSE; /.../ITH-WIEDEMANN SYNDROME CHROMOSOME REGION 1, CANDIDATE B; BWSCR1B;;BECKWITH-WIEDEMANN REGION 1B; BWR1B	0.803894	-0.340558	5.62076	0.019374
ENSG00000153786	ZDHHC7	protein_coding	Zinc finger, DHHC-type, palmitoyltransferase	zinc finger DHHC-type containing 7	ZINC FINGER DHHC DOMAIN-CONTAINING PROTEIN 7; ZDHHC7;;DHHC7	0.114206	6.75333	5.62061	0.0193756
ENSG00000151746	BICD1	protein_coding	Bicaudal-D protein, microtubule-associated	BICD cargo adaptor 1		0.136881	4.01353	5.62048	0.019377
ENSG00000104888	SLC17A7	protein_coding	Major facilitator superfamily	solute carrier family 17 member 7	SOLUTE CARRIER FAMILY 17 (VESICULAR GLUTAMATE COTRANSPORTER), MEMBER7; SLC17A7;;SOLUTE CARRIER FAMILY 17 (SODIUM-DEPENDENT INORGANIC PHOSPHATE COTRANSPORTER),MEMBER 7;;SODIUM-DEPENDENT INORGANIC PHOSPHATE COTRANSPORTER, BRAIN;;BRAIN SODIUM-DEPENDENT /.../ANIC PHOSPHATE COTRANSPORTER; BNPI;;VESICULAR GLUTAMATE TRANSPORTER 1; VGLUT1	1.24882	-1.32279	5.61898	0.0193928
ENSG00000068912	ERLEC1	protein_coding	Mannose-6-phosphate receptor binding domain	endoplasmic reticulum lectin 1	ENDOPLASMIC RETICULUM LECTIN 1; ERLEC1;;ERLECTIN;;CHROMOSOME 2 OPEN READING FRAME 30; C2ORF30	0.137346	6.02025	5.6189	0.0193936
ENSG00000159140	SON	protein_coding	G-patch domain	microRNA 6501	SON DNA-BINDING PROTEIN; SON	0.101503	8.82372	5.61842	0.0193987
ENSG00000178301	AQP11	protein_coding	Major intrinsic protein	aquaporin 11	AQUAPORIN 11; AQP11;;AQPX1	0.980894	-0.978624	5.61078	0.0194794
ENSG00000198887	SMC5	protein_coding	RecF/RecN/SMC, N-terminal	structural maintenance of chromosomes 5	STRUCTURAL MAINTENANCE OF CHROMOSOMES 5; SMC5;;SMC5-LIKE 1; SMC5L1;;KIAA0594	0.166213	6.43922	5.60765	0.0195127
ENSG00000172613	RAD9A	protein_coding		RAD9 checkpoint clamp component A	RAD9, S. POMBE, HOMOLOG OF, A; RAD9A;;RAD9, S. POMBE, HOMOLOG OF; RAD9	0.165669	4.53568	5.6054	0.0195365
ENSG00000124782	RREB1	protein_coding	Zinc finger, C2H2	ras responsive element binding protein 1	RAS-RESPONSIVE ELEMENT BINDING PROTEIN 1; RREB1	-0.132781	7.20902	5.60446	0.0195466
ENSG00000243547	HNRNPKP4	processed_pseudogene				-0.447386	0.221966	5.59881	0.0196068
ENSG00000166860	ZBTB39	protein_coding	BTB/POZ domain	zinc finger and BTB domain containing 39		-0.110179	5.15806	5.59638	0.0196327
ENSG00000085788	DDHD2	protein_coding	WWE domain	DDHD domain containing 2	DDHD DOMAIN-CONTAINING PROTEIN 2; DDHD2;;KIAA0725	0.160241	4.86273	5.59489	0.0196486
ENSG00000109063	MYH3	protein_coding	IQ motif, EF-hand binding site	myosin heavy chain 3	MYOSIN, HEAVY CHAIN 3, SKELETAL MUSCLE, EMBRYONIC; MYH3;;MYOSIN, SKELETAL, HEAVY CHAIN, EMBRYONIC 1; MYHSE1;;MYHC-EMB	0.933823	-0.778754	5.5943	0.019655
ENSG00000214029	ZNF891	protein_coding	Krueppel-associated box	zinc finger protein 891		0.350922	1.43314	5.59377	0.0196606
ENSG00000241764	AC002467.7	antisense				0.42847	0.812952	5.59325	0.0196662
ENSG00000198908	BHLHB9	protein_coding	Armadillo repeat-containing domain	basic helix-loop-helix domain containing, class B, 9	BASIC HELIX-LOOP-HELIX DOMAIN-CONTAINING PROTEIN, CLASS B, 9; BHLHB9;;p60 TRANSCRIPTION REGULATOR PROTEIN; p60TRP;;KIAA1701	0.431324	1.12765	5.59324	0.0196663
ENSG00000135476	ESPL1	protein_coding	Peptidase C50, separase	extra spindle pole bodies like 1, separase	EXTRA SPINDLE POLES-LIKE 1; ESPL1;;ESP1;;SEPARIN;;SEPARASE	0.214529	6.73684	5.59107	0.0196895
ENSG00000119979	FAM45A	protein_coding		family with sequence similarity 45 member A		0.146554	4.58544	5.57089	0.019907
ENSG00000270246	RP11-701H24.8	sense_intronic				-0.655455	-0.586202	5.56767	0.0199419
ENSG00000233543	CHTF8P1	processed_pseudogene				-0.165714	4.22642	5.56323	0.0199902
ENSG00000185650	ZFP36L1	protein_coding		ZFP36 ring finger protein like 1	ZINC FINGER PROTEIN 36-LIKE 1; ZFP36L1;;ZFP36-LIKE 1;;EGF-RESPONSE FACTOR 1; ERF1;;BUTYRATE RESPONSE FACTOR 1; BRF1;;B-CELL EARLY RESPONSE GENE, 36-KD; BERG36	0.571735	3.84331	5.56634	0.0200025
ENSG00000189144	ZNF573	protein_coding	Krueppel-associated box	zinc finger protein 573		0.552795	-0.0384633	5.55127	0.0201209
ENSG00000251571	DDX3P3	processed_pseudogene				0.517344	0.223103	5.55025	0.0201321
ENSG00000115464	USP34	protein_coding	Armadillo-type fold	ubiquitin specific peptidase 34	UBIQUITIN-SPECIFIC PROTEASE 34; USP34;;KIAA0570	0.130791	7.83173	5.54956	0.0201397
ENSG00000168002	POLR2G	protein_coding	S1 domain	RNA polymerase II subunit G	POLYMERASE II, RNA, SUBUNIT G; POLR2G;;RPB7, S. CEREVISIAE, HOMOLOG OF	-0.108632	5.87404	5.54278	0.0202142
ENSG00000112200	ZNF451	protein_coding		zinc finger protein 451		0.145186	6.34296	5.54177	0.0202253
ENSG00000162959	MEMO1	protein_coding	MEMO1 family	mediator of cell motility 1	MEDIATOR OF CELL MOTILITY 1; MEMO1;;MEMO;;C2ORF4	0.351968	1.12701	5.54103	0.0202335
ENSG00000176853	FAM91A1	protein_coding	FAM91, N-terminal domain	family with sequence similarity 91 member A1		0.140006	6.75803	5.53508	0.0202992
ENSG00000187608	ISG15	protein_coding	Ubiquitin domain	ISG15 ubiquitin-like modifier	UBIQUITIN-LIKE MODIFIER ISG15; ISG15;;INTERFERON-INDUCED PROTEIN IFI-15K; G1P2;;INTERFERON-INDUCED PROTEIN 15; IFI15	0.284613	2.79339	5.52801	0.0203776
ENSG00000133275	CSNK1G2	protein_coding	Protein kinase domain	casein kinase 1 gamma 2	CASEIN KINASE I, GAMMA-2; CSNK1G2	-0.179099	7.2995	5.52747	0.0203836
ENSG00000165915	SLC39A13	protein_coding	Zinc/iron permease	solute carrier family 39 member 13	SOLUTE CARRIER FAMILY 39 (ZINC TRANSPORTER), MEMBER 13; SLC39A13;;ZIP13;;LZT-HS9	0.223829	4.15765	5.52501	0.020411
ENSG00000196378	ZNF34	protein_coding	Krueppel-associated box	zinc finger protein 34	ZINC FINGER PROTEIN 34; ZNF34;;KOX32	0.233968	2.22728	5.52401	0.0204221
ENSG00000112715	VEGFA	protein_coding	PDGF/VEGF domain	vascular endothelial growth factor A	VASCULAR ENDOTHELIAL GROWTH FACTOR A; VEGFA;;VEGFATHEROSCLEROSIS, SUSCEPTIBILITY TO, INCLUDED	-0.224445	6.53708	5.51513	0.0205217
ENSG00000256660	CLEC12B	protein_coding	C-type lectin	C-type lectin domain family 12 member B		1.11999	-0.99238	5.51268	0.0205487
ENSG00000166262	FAM227B	protein_coding	FAM227 Protein	family with sequence similarity 227 member B		0.466722	0.49241	5.5126	0.0205495
ENSG00000088325	TPX2	protein_coding	TPX2	TPX2, microtubule nucleation factor	CHROMOSOME 20 OPEN READING FRAME 1; C20ORF1;;p100;;TPX2, XENOPUS, HOMOLOG OF; TPX2	-0.172649	7.93485	5.50946	0.0205847
ENSG00000275395	FCGBP	protein_coding	EGF-like domain	Fc fragment of IgG binding protein		1.2942	-0.268441	5.51158	0.0206053
ENSG00000163482	STK36	protein_coding	Protein kinase domain	serine/threonine kinase 36		-0.222894	3.08457	5.50434	0.0206423
ENSG00000120910	PPP3CC	protein_coding	Calcineurin-like phosphoesterase domain, apaH type	protein phosphatase 3 catalytic subunit gamma	PROTEIN PHOSPHATASE 3, CATALYTIC SUBUNIT, GAMMA ISOFORM; PPP3CC;;CALCINEURIN A3; CALNA3;;CALCINEURIN A-GAMMA;;CALCINEURIN, TESTIS-SPECIFIC CATALYTIC SUBUNIT;;PROTEIN PHOSPHATASE 2B, CATALYTIC SUBUNIT, GAMMA ISOFORM, FORMERLY	-0.149629	3.67087	5.49831	0.0207103
ENSG00000181284	TMEM102	protein_coding	Transmembrane protein 102	transmembrane protein 102	TRANSMEMBRANE PROTEIN 102; TMEM102;;COMMON BETA CHAIN-ASSOCIATED PROTEIN; CBAP	-0.220509	3.62804	5.49366	0.0207629
ENSG00000131931	THAP1	protein_coding	Zinc finger, C2CH-type	THAP domain containing 1	THAP DOMAIN-CONTAINING PROTEIN 1; THAP1	-0.159668	3.75279	5.493	0.0207704
ENSG00000269968	RP5-940J5.9	antisense				-0.783389	0.191777	5.48852	0.0208213
ENSG00000149582	TMEM25	protein_coding	Immunoglobulin-like domain	transmembrane protein 25	TRANSMEMBRANE PROTEIN 25; TMEM25	0.25921	2.65372	5.48828	0.020824
ENSG00000117475	BLZF1	protein_coding	Golgin-45	basic leucine zipper nuclear factor 1	BASIC LEUCINE ZIPPER NUCLEAR FACTOR 1; BLZF1;;JEM1;;GOLGIN 45	0.183487	4.33302	5.48827	0.0208241
ENSG00000176248	ANAPC2	protein_coding	Cullin, N-terminal	anaphase promoting complex subunit 2	ANAPHASE-PROMOTING COMPLEX, SUBUNIT 2; ANAPC2;;APC2;;KIAA1406	0.198066	5.74169	5.48745	0.0208334
ENSG00000214331	RP11-252A24.2	transcribed_unprocessed_pseudogene				0.243995	2.49425	5.48376	0.0208754
ENSG00000255121	RP11-110I1.12	lincRNA				0.638965	-0.615845	5.47654	0.0209579
ENSG00000169188	APEX2	protein_coding	AP endonuclease 1	apurinic/apyrimidinic endodeoxyribonuclease 2	APEX NUCLEASE (APURINIC/APYRIMIDINIC ENDONUCLEASE) 2; APEX2;;APE2;;XTH2;;APURINIC/APYRIMIDINIC ENDONUCLEASE LIKE-2; APEXL2;;APEX NUCLEASE-LIKE 2	-0.125085	5.24789	5.47538	0.0209712
ENSG00000010072	SPRTN	protein_coding	SprT-like	SprT-like N-terminal domain	SprT-LIKE N-TERMINAL DOMAIN PROTEIN; SPRTN;;SprT-LIKE DOMAIN AT N TERMINUS;;SPARTAN;;DNA DAMAGE-TARGETING VCP ADAPTOR C1ORF124; DVC1;;CHROMOSOME 1 OPEN READING FRAME 124; C1ORF124	-0.153767	4.13883	5.47163	0.0210142
ENSG00000152484	USP12	protein_coding	Peptidase C19, ubiquitin carboxyl-terminal hydrolase	ubiquitin specific peptidase 12		-0.15902	6.23671	5.47142	0.0210166
ENSG00000151687	ANKAR	protein_coding	Armadillo	ankyrin and armadillo repeat containing	ANKYRIN AND ARMADILLO REPEATS-CONTAINING PROTEIN; ANKAR;;FLJ25415	0.416098	0.710444	5.46461	0.0210948
ENSG00000100605	ITPK1	protein_coding	Inositol-tetrakisphosphate 1-kinase	inositol-tetrakisphosphate 1-kinase	INOSITOL 1,3,4-TRISPHOSPHATE 5/6-KINASE; ITPK1;;ITRPK1	0.156443	6.06192	5.4564	0.0211897
ENSG00000181135	ZNF707	protein_coding	Krueppel-associated box	uncharacterized LOC101928160		0.201194	3.87328	5.45104	0.0212518
ENSG00000261526	CTB-31O20.2	lincRNA				0.446251	1.35208	5.44724	0.021296
ENSG00000100982	PCIF1	protein_coding	WW domain	PDX1 C-terminal inhibiting factor 1		0.15619	5.92524	5.43709	0.0214145
ENSG00000238142	RP11-108M9.4	lincRNA				0.952456	-1.04124	5.43466	0.0214429
ENSG00000074660	SCARF1	protein_coding	EGF-like domain	scavenger receptor class F member 1	SCAVENGER RECEPTOR CLASS F, MEMBER 1; SCARF1;;SCAVENGER RECEPTOR EXPRESSED BY ENDOTHELIAL CELLS; SREC;;SREC1;;SREC I;;KIAA0149	1.08864	-0.910307	5.42749	0.021527
ENSG00000079337	RAPGEF3	protein_coding	DEP domain	Rap guanine nucleotide exchange factor 3		-0.73491	-0.565767	5.42398	0.0215684
ENSG00000180340	FZD2	protein_coding	Frizzled protein	frizzled class receptor 2	FRIZZLED, DROSOPHILA, HOMOLOG OF, 2; FZD2	0.341775	2.44124	5.42385	0.02157
ENSG00000267041	ZNF850	protein_coding	Krueppel-associated box	zinc finger protein 850		0.338783	1.05129	5.4193	0.0216236
ENSG00000186710	CFAP73	protein_coding	Domain of unknown function DUF4200	cilia and flagella associated protein 73		-0.878402	-0.720018	5.4183	0.0216355
ENSG00000159556	ISL2	protein_coding	Homeobox domain	ISL LIM homeobox 2	ISL2 TRANSCRIPTION FACTOR, LIM/HOMEODOMAIN; ISL2;;ISLET 2	-0.234095	4.38911	5.41337	0.0216939
ENSG00000122033	MTIF3	protein_coding	Translation initiation factor 3	mitochondrial translational initiation factor 3		0.141732	4.48663	5.41144	0.0217168
ENSG00000184497	TMEM255B	protein_coding	FAM70 protein	transmembrane protein 255B		0.362489	1.38564	5.40943	0.0217408
ENSG00000136682	CBWD2	protein_coding	CobW/HypB/UreG, nucleotide-binding domain	COBW domain containing 2	COBALAMIN SYNTHETASE W DOMAIN-CONTAINING PROTEIN 2; CBWD2;;COBW DOMAIN-CONTAINING PROTEIN 2	0.160298	4.10975	5.40432	0.0218016
ENSG00000271430	RP3-368A4.5	sense_intronic				0.360236	1.96174	5.40334	0.0218132
ENSG00000103599	IQCH	protein_coding		IQ motif containing H	IQ MOTIF-CONTAINING PROTEIN H: IQCH;;NYD-SP5	-0.394658	0.497009	5.40276	0.0218202
ENSG00000215241	RP11-266K4.9	lincRNA				-0.480791	0.333975	5.39491	0.021914
ENSG00000075089	ACTR6	protein_coding	Actin family	ARP6 actin-related protein 6 homolog		-0.230048	4.39326	5.38778	0.0219997
ENSG00000162746	FCRLB	protein_coding	Immunoglobulin subtype	Fc receptor like B	Fc RECEPTOR-LIKE PROTEIN B; FCRLB;;Fc RECEPTOR-LIKE PROTEIN 2; FCRL2;;Fc RECEPTOR HOMOLOG EXPRESSED IN B CELLS 2; FREB2;;FCRY	0.600704	-0.315802	5.38508	0.0220323
ENSG00000173597	SULT1B1	protein_coding	Sulfotransferase domain	sulfotransferase family 1B member 1	SULFOTRANSFERASE FAMILY 1B, MEMBER 1; SULT1B1;;SULFOTRANSFERASE 1B2; ST1B2	3.32076	-1.4455	5.4288	0.0221049
ENSG00000138080	EMILIN1	protein_coding	C1q domain	elastin microfibril interfacer 1	ELASTIN MICROFIBRIL INTERFACER 1; EMILIN1;;ELASTIN MICROFIBRIL INTERFACE-LOCATED PROTEIN; EMILIN	0.381177	0.969079	5.37745	0.0221245
ENSG00000172831	CES2	protein_coding	Carboxylesterase, type B	carboxylesterase 2	CARBOXYLESTERASE 2; CES2	-0.148768	6.22943	5.37531	0.0221505
ENSG00000260461	RP11-541N10.3	sense_overlapping				0.546312	0.0549567	5.37531	0.0221505
ENSG00000229117	RPL41	protein_coding	Ribosomal protein L41	ribosomal protein L41	RIBOSOMAL PROTEIN L41; RPL41;;HG12	0.435598	7.44516	5.38086	0.0222134
ENSG00000134297	PLEKHA8P1	transcribed_processed_pseudogene				-0.323348	1.43654	5.36955	0.0222204
ENSG00000262089	RP11-589P10.5	lincRNA				0.764483	-0.528285	5.36083	0.0223268
ENSG00000280417	RP11-5O17.1	TEC				0.585936	-0.175952	5.35282	0.0224249
ENSG00000279145	RP11-547D13.1	TEC				-0.597053	-0.434106	5.35264	0.0224272
ENSG00000248275	TRIM52-AS1	processed_transcript				-0.586165	-0.581869	5.34979	0.0224621
ENSG00000261652	C15orf65	protein_coding	Uncharacterised protein family UPF0691	chromosome 15 open reading frame 65		0.652578	-0.824164	5.34845	0.0224787
ENSG00000181004	BBS12	protein_coding	Chaperonin Cpn60/TCP-1 family	Bardet-Biedl syndrome 12	BBS12 GENE; BBS12;;FLJ35630;;C4ORF24	0.319665	1.54983	5.34428	0.0225301
ENSG00000160877	NACC1	protein_coding	BTB/POZ domain	nucleus accumbens associated 1	NUCLEUS ACCUMBENS-ASSOCIATED PROTEIN 1, BEN AND BTB/POZ DOMAINS-CONTAINING;NACC1;;NAC1;;BTB/POZ DOMAIN-CONTAINING PROTEIN 14B; BTBD14B	-0.159164	6.75953	5.34408	0.0225326
ENSG00000188493	C19orf54	protein_coding		chromosome 19 open reading frame 54		0.215435	3.85455	5.34166	0.0225624
ENSG00000183137	CEP57L1	protein_coding	Centrosomal protein 57kDa	centrosomal protein 57 like 1		0.210467	3.45517	5.33651	0.0226263
ENSG00000213024	NUP62	protein_coding	Nucleoporin, NSP1-like, C-terminal	nucleoporin 62	NUCLEOPORIN, 62-KD; NUP62	-0.208295	5.73932	5.33614	0.0226307
ENSG00000159086	PAXBP1	protein_coding	GC-rich sequence DNA-binding factor	PAX3 and PAX7 binding protein 1		0.152752	5.84389	5.33432	0.0226533
ENSG00000173598	NUDT4	protein_coding	NUDIX hydrolase domain	nudix hydrolase 4	NUCLEOSIDE DIPHOSPHATE-LINKED MOIETY X MOTIF 4; NUDT4;;NUDIX MOTIF 4;;DIPHOSPHOINOSITOL POLYPHOSPHATE PHOSPHOHYDROLASE 2; DIPP2;;KIAA0487	0.179655	6.3608	5.33177	0.0226851
ENSG00000231365	RP11-418J17.1	antisense				-0.421741	0.356422	5.32837	0.0227274
ENSG00000145736	GTF2H2	protein_coding	von Willebrand factor, type A	general transcription factor IIH subunit 2	GENERAL TRANSCRIPTION FACTOR IIH, POLYPEPTIDE 2; GTF2H2;;TRANSCRIPTION FACTOR IIH, 44-KD SUBUNIT	-0.653267	-0.661348	5.32404	0.0227814
ENSG00000088826	SMOX	protein_coding	Amine oxidase	spermine oxidase	SPERMINE OXIDASE; SMOX;;SMO;;CHROMOSOME 20 OPEN READING FRAME 16; C20ORF16;;POLYAMINE OXIDASE 1; PAO1;;PAOH	0.25196	2.95718	5.32383	0.0227841
ENSG00000162739	SLAMF6	protein_coding	Immunoglobulin subtype	SLAM family member 6	SLAM FAMILY, MEMBER 6; SLAMF6;;NATURAL KILLER-, T-, AND B-CELL ANTIGEN;;NK-, T-, AND B-CELL ANTIGEN; NTBA;;LY108	0.663529	-0.16859	5.31944	0.0228389
ENSG00000277559	RP11-434E6.4	lincRNA				0.3825	0.718339	5.31666	0.0228738
ENSG00000132881	RSG1	protein_coding	Small GTPase superfamily	REM2 and RAB like small GTPase 1		-0.385802	0.80886	5.31623	0.0228792
ENSG00000180879	SSR4	protein_coding	Translocon-associated	signal sequence receptor subunit 4		-0.151206	6.98024	5.31593	0.0228829
ENSG00000104412	EMC2	protein_coding	Tetratricopeptide-like helical domain	ER membrane protein complex subunit 2	ENDOPLASMIC RETICULUM MEMBRANE PROTEIN COMPLEX, SUBUNIT 2; EMC2;;ER MEMBRANE PROTEIN COMPLEX, SUBUNIT 2;;KIAA0103	-0.177311	4.30135	5.30954	0.0229632
ENSG00000271503	CCL5	protein_coding	CC chemokine, conserved site	C-C motif chemokine ligand 5	CHEMOKINE, CC MOTIF, LIGAND 5; CCL5;;SMALL INDUCIBLE CYTOKINE A5; SCYA5;;REGULATED UPON ACTIVATION, NORMALLY T-EXPRESSED, AND PRESUMABLY SECRETED;RANTES;;T CELL-SPECIFIC RANTES;;T CELL-SPECIFIC PROTEIN p228; TCP228	0.596102	1.86169	5.30968	0.0229931
ENSG00000197971	MBP	protein_coding	Myelin basic protein	myelin basic protein	MYELIN BASIC PROTEIN; MBP;;MYELIN A1 PROTEIN, BASIC;;MYELIN MEMBRANE ENCEPHALITOGENIC PROTEINHEMOPOIETIC MBP, INCLUDED; HMBP, INCLUDED	-0.0916063	8.43438	5.30683	0.0229974
ENSG00000085982	USP40	protein_coding	Peptidase C19, ubiquitin carboxyl-terminal hydrolase	ubiquitin specific peptidase 40		-0.136143	4.32695	5.30578	0.0230106
ENSG00000133116	KL	protein_coding	Glycoside hydrolase family 1	klotho	KLOTHO; KL;;ALPHA-KLOTHOCORONARY ARTERY DISEASE, SUSCEPTIBILITY TO, INCLUDED	0.472398	0.0781728	5.30571	0.0230116
ENSG00000099974	DDTL	protein_coding	Macrophage migration inhibitory factor	D-dopachrome tautomerase-like		-0.481978	6.57502e-05	5.30477	0.0230234
ENSG00000155254	MARVELD1	protein_coding	Marvel domain	MARVEL domain containing 1	MARVEL DOMAIN-CONTAINING PROTEIN 1; MARVELD1;;MRVLDC1; MARVD1	-0.185246	4.53888	5.30322	0.023043
ENSG00000197275	RAD54B	protein_coding	SNF2-related, N-terminal domain	RAD54 homolog B (S. cerevisiae)	RAD54, S. CEREVISIAE, HOMOLOG OF, B;;RAD54B	-0.344745	0.866862	5.30236	0.0230539
ENSG00000239911	PRKAG2-AS1	antisense				-0.254576	2.12641	5.2982	0.0231065
ENSG00000164011	ZNF691	protein_coding	Zinc finger, C2H2	zinc finger protein 691		0.162275	2.89265	5.29721	0.0231191
ENSG00000183307	CECR6	protein_coding	Cat eye syndrome critical region protein 6	cat eye syndrome chromosome region, candidate 6		0.592386	-0.143606	5.29518	0.0231449
ENSG00000181274	FRAT2	protein_coding	Glycogen synthase kinase-3 binding protein	frequently rearranged in advanced T-cell lymphomas 2	FREQUENTLY REARRANGED IN ADVANCED T-CELL LYMPHOMAS 2; FRAT2	0.141439	6.64147	5.29166	0.0231896
ENSG00000119508	NR4A3	protein_coding	Nuclear hormone receptor, ligand-binding domain	nuclear receptor subfamily 4 group A member 3	NUCLEAR RECEPTOR SUBFAMILY 4, GROUP A, MEMBER 3; NR4A3;;CHONDROSARCOMA, MYXOID EXTRASKELETAL, FUSED TO EWS; CSMF;;CHN;;NEURON-DERIVED ORPHAN RECEPTOR 1; NOR1;;MITOGEN-INDUCED NUCLEAR ORPHAN RECEPTOR; MINORNR4A3/EWS FUSION GENE, INCLUDED;;NR4A3/RBP56 /.../N GENE, INCLUDED;;NR4A3/TCF12 FUSION GENE, INCLUDED	0.868518	0.352766	5.2914	0.0231929
ENSG00000102010	BMX	protein_coding	Protein kinase domain	BMX non-receptor tyrosine kinase		2.26595	-1.88864	5.33212	0.0232084
ENSG00000089248	ERP29	protein_coding	Endoplasmic reticulum, protein ERp29, C-terminal	endoplasmic reticulum protein 29	ENDOPLASMIC RETICULUM PROTEIN, 29-KD; ERP29;;CHROMOSOME 12 OPEN READING FRAME 8; C12ORF8;;ERp29;;ERP28	-0.102208	8.06862	5.28899	0.0232236
ENSG00000198901	PRC1	protein_coding	Microtubule-associated protein, MAP65/Ase1/PRC1	protein regulator of cytokinesis 1	PROTEIN REGULATING CYTOKINESIS 1; PRC1	0.153999	7.1061	5.284	0.0232873
ENSG00000234608	MAPKAPK5-AS1	lincRNA				0.591688	0.0829414	5.28349	0.0232938
ENSG00000111802	TDP2	protein_coding	Endonuclease/exonuclease/phosphatase	tyrosyl-DNA phosphodiesterase 2	TYROSYL-DNA PHOSPHODIESTERASE 2; TDP2;;TRAF- AND TNF RECEPTOR-ASSOCIATED PROTEIN; TTRAP	-0.140785	5.92508	5.2778	0.0233666
ENSG00000046651	OFD1	protein_coding	LIS1 homology motif	OFD1, centriole and centriolar satellite protein	OFD1 GENE; OFD1;;CHROMOSOME X OPEN READING FRAME 5; CXORF5	0.138202	4.22176	5.26615	0.0235166
ENSG00000243678	NME2	protein_coding	Nucleoside diphosphate kinase	NME/NM23 nucleoside diphosphate kinase 2	NONMETASTATIC CELLS 2, PROTEIN EXPRESSED IN; NME2;;METASTASIS INHIBITION FACTOR NM23B;;NONMETASTATIC PROTEIN 23B; NM23B;;NONMETASTATIC PROTEIN 23, HOMOLOG 2; NM23H2;;NUCLEOSIDE DIPHOSPHATE KINASE-B; NDPKB	-0.476022	-0.0780745	5.2638	0.023547
ENSG00000114982	KANSL3	protein_coding	KAT8 regulatory NSL complex subunit 3/Testis-expressed sequence 30 protein	KAT8 regulatory NSL complex subunit 3		-0.0802102	6.46814	5.26307	0.0235565
ENSG00000070087	PFN2	protein_coding	Profilin1/2/3, vertebrate	profilin 2	PROFILIN 2; PFN2	-0.481433	2.1519	5.26215	0.0235684
ENSG00000185019	UBOX5	protein_coding	Zinc finger, RING-type	U-box domain containing 5		0.179362	3.84947	5.25156	0.0237059
ENSG00000110811	P3H3	protein_coding	Oxoglutarate/iron-dependent dioxygenase	prolyl 3-hydroxylase 3	PROLYL 3-HYDROXYLASE 3; P3H3;;LEPRECAN-LIKE 2; LEPREL2	-0.191669	5.06295	5.25056	0.0237189
ENSG00000204444	APOM	protein_coding	Calycin-like	apolipoprotein M	APOLIPOPROTEIN M; APOM;;NG20, MOUSE, HOMOLOG OF	0.393869	0.617287	5.24978	0.023729
ENSG00000171700	RGS19	protein_coding	RGS domain	regulator of G-protein signaling 19	REGULATOR OF G PROTEIN SIGNALING 19; RGS19;;G PROTEIN, ALPHA-INTERACTING PROTEIN; GAIP	0.194717	7.43779	5.24813	0.0237506
ENSG00000187695	RP11-723O4.6	protein_coding				0.613803	-0.518115	5.24786	0.0237541
ENSG00000187942	LDLRAD2	protein_coding	CUB domain	low density lipoprotein receptor class A domain containing 2		1.1506	-1.2692	5.25285	0.0237857
ENSG00000161204	ABCF3	protein_coding	ABC transporter-like	ATP binding cassette subfamily F member 3		-0.121442	5.64487	5.24393	0.0238054
ENSG00000183091	NEB	protein_coding	Nebulin repeat	nebulin	NEBULIN; NEB	-0.946964	-0.205831	5.2434	0.0238124
ENSG00000138166	DUSP5	protein_coding	Dual specificity phosphatase, catalytic domain	dual specificity phosphatase 5	DUAL-SPECIFICITY PHOSPHATASE 5; DUSP5;;VH1-LIKE PHOSPHATASE 3; HVH3	0.259581	3.15142	5.23758	0.0238886
ENSG00000155729	KCTD18	protein_coding	Potassium channel tetramerisation-type BTB domain	potassium channel tetramerization domain containing 18		0.136321	4.28429	5.23604	0.0239089
ENSG00000015153	YAF2	protein_coding	Zinc finger, RanBP2-type	YY1 associated factor 2	YY1-ASSOCIATED FACTOR 2; YAF2	-0.209253	3.91852	5.23545	0.0239167
ENSG00000168026	TTC21A	protein_coding	Tetratricopeptide-like helical domain	microRNA 6822	TETRATRICOPEPTIDE REPEAT DOMAIN-CONTAINING PROTEIN 21A; TTC21A;;STRESS-INDUCIBLE PROTEIN 2; STI2	0.591589	-0.270315	5.32803	0.0239609
ENSG00000066427	ATXN3	protein_coding	Ubiquitin interacting motif	ataxin 3	ATAXIN 3; ATXN3;;AT3;;MJD GENE; MJD1;;SCA3 GENE	0.183439	5.07326	5.23176	0.0239652
ENSG00000177879	AP3S1	protein_coding	Clathrin adaptor complex, small chain	adaptor related protein complex 3 sigma 1 subunit	ADAPTOR-RELATED PROTEIN COMPLEX 3, SIGMA-1 SUBUNIT; AP3S1;;CLATHRIN-ASSOCIATED/ASSEMBLY/ADAPTOR PROTEIN, SMALL 3, 22-KD; CLAPS3;;CLATHRIN ADAPTOR COMPLEX AP3, SIGMA-3A SUBUNIT	-0.15345	5.32659	5.23165	0.0239667
ENSG00000155636	RBM45	protein_coding	RNA recognition motif domain	RNA binding motif protein 45	DEVELOPMENTALLY REGULATED RNA-BINDING PROTEIN 1;;DRB1	-0.166595	3.45274	5.22759	0.0240202
ENSG00000108819	PPP1R9B	protein_coding	PDZ domain	protein phosphatase 1 regulatory subunit 9B	PROTEIN PHOSPHATASE 1, REGULATORY SUBUNIT 9B; PPP1R9B;;PROTEIN PHOSPHATASE 1, REGULATORY SUBUNIT 9; PPP1R9;;SPINOPHILIN; SPINO;;NEURABIN II	0.143411	7.59159	5.22055	0.0241134
ENSG00000249274	PDLIM1P4	processed_pseudogene				1.22774	-1.04003	5.21556	0.0241796
ENSG00000088305	DNMT3B	protein_coding	PWWP domain	DNA methyltransferase 3 beta	DNA METHYLTRANSFERASE 3B; DNMT3B	0.205928	3.63402	5.21334	0.0242091
ENSG00000215421	ZNF407	protein_coding	Zinc finger, U1-type	zinc finger protein 407	ZINC FINGER PROTEIN 407; ZNF407	-0.105059	5.06398	5.20882	0.0242694
ENSG00000110048	OSBP	protein_coding	Oxysterol-binding protein	oxysterol binding protein	OXYSTEROL-BINDING PROTEIN; OSBP;;OSBP1	-0.0682533	6.86141	5.2041	0.0243325
ENSG00000154642	C21orf91	protein_coding	EURL protein	chromosome 21 open reading frame 91		0.196305	5.45775	5.20149	0.0243674
ENSG00000154767	XPC	protein_coding	DNA repair protein Rad4	XPC complex subunit, DNA damage recognition and repair factor	XPC GENE; XPC;;XPCC GENE;;RAD4, YEAST, HOMOLOG OF; RAD4	0.106362	5.30532	5.19839	0.024409
ENSG00000142599	RERE	protein_coding	Zinc finger, GATA-type	arginine-glutamic acid dipeptide repeats	RE REPEATS-ENCODING GENE; RERE;;ARGININE-GLUTAMIC ACID REPEATS-ENCODING GENE;;ATROPHIN 1-ASSOCIATED PROTEIN;;ATROPHIN-RELATED PROTEIN;;ATROPHIN 2	0.13448	6.01241	5.18225	0.0246269
ENSG00000180730	SHISA2	protein_coding	Shisa family	shisa family member 2		1.27914	-1.15492	5.18021	0.0246545
ENSG00000213638	ADAT3	protein_coding	Cytidine and deoxycytidylate deaminases, zinc-binding	adenosine deaminase, tRNA specific 3	ADENOSINE DEAMINASE, tRNA-SPECIFIC, 3; ADAT3;;TAD3, S. CEREVISIAE, HOMOLOG OF; TAD3	-0.414114	1.51777	5.17429	0.024735
ENSG00000080189	SLC35C2	protein_coding	Sugar phosphate transporter domain	solute carrier family 35 member C2		0.143546	5.87273	5.1722	0.0247635
ENSG00000102910	LONP2	protein_coding	ATP-dependent protease La (LON), substrate-binding domain	lon peptidase 2, peroxisomal		0.084059	6.53762	5.16011	0.0249289
ENSG00000117262	GPR89A	protein_coding	The Golgi pH regulator/GPCR-type G protein	G protein-coupled receptor 89A	G PROTEIN-COUPLED RECEPTOR 89A; GPR89A;;GPR89, CENTROMERIC COPY	-0.208817	2.71186	5.15419	0.0250103
ENSG00000102078	SLC25A14	protein_coding	Mitochondrial substrate/solute carrier	solute carrier family 25 member 14	SOLUTE CARRIER FAMILY 25 (MITOCHONDRIAL CARRIER, BRAIN), MEMBER 14;SLC25A14;;BRAIN MITOCHONDRIAL CARRIER PROTEIN 1; BMCP1;;UNCOUPLING PROTEIN 5; UCP5	-0.20779	2.39496	5.14999	0.0250682
ENSG00000198604	BAZ1A	protein_coding	Bromodomain	bromodomain adjacent to zinc finger domain 1A	BROMODOMAIN ADJACENT TO ZINC FINGER DOMAIN, 1A; BAZ1A;;WCRF180;;ACF1, DROSOPHILA, HOMOLOG OF; ACF1	-0.118047	7.20002	5.14895	0.0250826
ENSG00000273311	DGCR11	sense_intronic				-0.346797	0.815855	5.14472	0.0251412
ENSG00000115163	CENPA	protein_coding	Histone H3/CENP-A	centromere protein A	CENTROMERIC PROTEIN A; CENPA	-0.171319	4.69203	5.14243	0.0251729
ENSG00000124713	GNMT	protein_coding	Glycine/Sarcosine N-methyltransferase	glycine N-methyltransferase	GLYCINE N-METHYLTRANSFERASE; GNMT	0.963854	-1.02214	5.13434	0.0252854
ENSG00000124104	SNX21	protein_coding		sorting nexin family member 21		1.16792	-1.08287	5.13351	0.025297
ENSG00000272617	COG8	protein_coding	Conserved oligomeric Golgi complex subunit 8	component of oligomeric golgi complex 8	COMPONENT OF OLIGOMERIC GOLGI COMPLEX 8; COG8;;DOR1, S. CEREVISIAE, HOMOLOG OF; DOR1	0.163122	3.35612	5.13187	0.0253198
ENSG00000230628	RP4-781K5.6	lincRNA				1.45684	-1.00444	5.13004	0.0253454
ENSG00000161618	ALDH16A1	protein_coding	Aldehyde dehydrogenase	aldehyde dehydrogenase 16 family member A1	ALDEHYDE DEHYDROGENASE 16 FAMILY, MEMBER A1; ALDH16A1	-0.239301	4.52447	5.12864	0.0253649
ENSG00000143793	C1orf35	protein_coding	Kinase phosphorylation domain	chromosome 1 open reading frame 35		-0.170612	4.73841	5.12571	0.025406
ENSG00000135108	FBXO21	protein_coding	F-box domain	F-box protein 21	F-BOX ONLY PROTEIN 21; FBXO21;;FBX21;;KIAA0875	0.110833	4.68569	5.11816	0.025512
ENSG00000105404	RABAC1	protein_coding	Prenylated rab acceptor PRA1	Rab acceptor 1	RAB ACCEPTOR 1; RABAC1;;PRENYLATED RAB ACCEPTOR 1; PRA1;;PRA1 DOMAIN FAMILY, MEMBER 1; PRAF1;;YIP3, YEAST, HOMOLOG OF	0.212961	4.51752	5.11708	0.0255271
ENSG00000197296	FITM2	protein_coding	Fat storage-inducing transmembrane protein	fat storage inducing transmembrane protein 2	FAT-INDUCING TRANSCRIPT 2;;FIT2;;CHROMOSOME 20 OPEN READING FRAME 142; C20ORF142	0.233615	2.5653	5.11417	0.0255681
ENSG00000150627	WDR17	protein_coding	WD40 repeat	WD repeat domain 17		-0.220004	2.28679	5.10834	0.0256506
ENSG00000229325	ACAP2-IT1	sense_intronic				0.861242	-0.805077	5.10336	0.0257211
ENSG00000278828	HIST1H3H	protein_coding	Histone H3/CENP-A	histone cluster 1 H3 family member h	HISTONE GENE CLUSTER 1, H3 HISTONE FAMILY, MEMBER H; HIST1H3H;;HISTONE GENE CLUSTER 1, H3H;;HIST1 CLUSTER, H3H;;H3 HISTONE FAMILY, MEMBER K; H3FK;;H3/K	0.747297	-1.03861	5.10161	0.0257459
ENSG00000174206	C12orf66	protein_coding	Protein of unknown function DUF2003	chromosome 12 open reading frame 66		-0.226374	2.85639	5.0982	0.0257944
ENSG00000143493	INTS7	protein_coding	Integrator complex subunit 7	integrator complex subunit 7	INTEGRATOR COMPLEX SUBUNIT 7; INTS7;;INT7	0.122321	6.11602	5.09539	0.0258344
ENSG00000089818	NECAP1	protein_coding	PH domain-like	NECAP endocytosis associated 1	NECAP ENDOCYTOSIS-ASSOCIATED PROTEIN 1; NECAP1;;ADAPTIN EAR-BINDING COAT-ASSOCIATED PROTEIN 1	0.11817	5.04016	5.09056	0.0259034
ENSG00000120049	KCNIP2	protein_coding	EF-hand domain	potassium voltage-gated channel interacting protein 2	POTASSIUM CHANNEL-INTERACTING PROTEIN 2; KCNIP2;;KCHIP2	0.397763	0.658867	5.09013	0.0259096
ENSG00000170903	MSANTD4	protein_coding	Homeodomain-like	Myb/SANT DNA binding domain containing 4 with coiled-coils		-0.134924	5.12359	5.07396	0.0261418
ENSG00000072958	AP1M1	protein_coding	Clathrin adaptor, mu subunit	adaptor related protein complex 1 mu 1 subunit	ADAPTOR-RELATED PROTEIN COMPLEX 1, MU-1 SUBUNIT; AP1M1;;CLATHRIN ASSEMBLY PROTEIN COMPLEX AP1, MU SUBUNIT;;CLATHRIN ADAPTOR PROTEIN AP47; AP47;;MU-1A	0.143345	6.85706	5.07239	0.0261646
ENSG00000171150	SOCS5	protein_coding	SH2 domain	suppressor of cytokine signaling 5	SUPPRESSOR OF CYTOKINE SIGNALING 5; SOCS5;;CYTOKINE-INDUCIBLE SH2 PROTEIN 6; CIS6;;KIAA0671	0.143169	5.16937	5.07073	0.0261886
ENSG00000272345	RP1-30M3.5	antisense				0.495696	0.143718	5.07	0.0261992
ENSG00000186787	SPIN2B	protein_coding	Spindlin/spermiogenesis-specific protein	spindlin family member 2B	SPINDLIN FAMILY, MEMBER 2;;SPIN2;;SPIN2, TELOMERIC COPY	-0.309149	1.40591	5.06624	0.0262536
ENSG00000214309	MBLAC1	protein_coding	Metallo-beta-lactamase	metallo-beta-lactamase domain containing 1		0.46173	0.77186	5.06492	0.0262727
ENSG00000260136	CTD-2270L9.4	lincRNA				0.957878	-0.962335	5.06154	0.0263218
ENSG00000213742	ZNF337-AS1	antisense				0.547118	-0.415724	5.06043	0.0263381
ENSG00000073050	XRCC1	protein_coding	BRCT domain	X-ray repair cross complementing 1	X-RAY REPAIR, COMPLEMENTING DEFECTIVE, IN CHINESE HAMSTER, 1; XRCC1	0.17184	5.26333	5.05645	0.0263959
ENSG00000137522	RNF121	protein_coding	Zinc finger, RING-type	ring finger protein 121		-0.0999849	4.67639	5.05619	0.0263998
ENSG00000280287	RP13-554M15.7	TEC				-0.412886	1.16395	5.04181	0.0266105
ENSG00000112667	DNPH1	protein_coding	Nucleoside 2-deoxyribosyltransferase	2'-deoxynucleoside 5'-phosphate N-hydrolase 1		-0.25368	4.44239	5.03523	0.0267074
ENSG00000205832	C16orf96	protein_coding	Protein of unknown function DUF4795	chromosome 16 open reading frame 96		1.27947	-0.999806	5.01491	0.0270092
ENSG00000183513	COA5	protein_coding	Cytochrome c oxidase assembly protein PET191	cytochrome c oxidase assembly factor 5	CYTOCHROME C OXIDASE ASSEMBLY FACTOR 5; COA5;;CHROMOSOME 2 OPEN READING FRAME 64; C2ORF64;;PET191, S. CEREVISIAE, HOMOLOG OF; PET191	0.144641	3.99386	5.01426	0.0270189
ENSG00000043093	DCUN1D1	protein_coding	Potentiating neddylation domain	defective in cullin neddylation 1 domain containing 1	DCN1 DOMAIN-CONTAINING PROTEIN 1; DCUN1D1;;RP42 HOMOLOG; RP42;;SQUAMOUS CELL CARCINOMA-RELATED ONCOGENE 1; SCCRO1	0.18151	6.02574	5.01383	0.0270253
ENSG00000078967	UBE2D4	protein_coding		ubiquitin conjugating enzyme E2 D4 (putative)		-0.14218	4.45894	5.0138	0.0270257
ENSG00000120656	TAF12	protein_coding	Transcription initiation factor TFIID	TATA-box binding protein associated factor 12	TAF12 RNA POLYMERASE II, TATA BOX-BINDING PROTEIN-ASSOCIATED FACTOR,20-KD; TAF12;;TATA BOX-BINDING PROTEIN-ASSOCIATED FACTOR 2J; TAF2J;;TBP-ASSOCIATED FACTOR, RNA POLYMERASE II, 20-KD; TAFII20	0.111948	4.73128	5.01112	0.0270659
ENSG00000099290	FAM21A	protein_coding	WASH complex subunit FAM21	family with sequence similarity 21 member A		0.0916538	5.58463	5.00751	0.02712
ENSG00000092820	EZR	protein_coding	FERM domain	ezrin	EZRIN; EZR;;VILLIN 2; VIL2;;CYTOVILLIN; CVIL; CVL	-0.0655812	7.51298	5.00716	0.0271253
ENSG00000150991	UBC	protein_coding	Ubiquitin domain	ubiquitin C	UBIQUITIN C; UBC;;POLYUBIQUITIN	0.715369	0.419923	5.00397	0.0271732
ENSG00000070718	AP3M2	protein_coding	Clathrin adaptor, mu subunit	adaptor related protein complex 3 mu 2 subunit	ADAPTOR-RELATED PROTEIN COMPLEX 3, MU-2 SUBUNIT; AP3M2;;CLATHRIN ADAPTOR COMPLEX AP3, MU-3B SUBUNIT;;CLA20	0.163347	3.63661	5.00344	0.0271812
ENSG00000198039	ZNF273	protein_coding	Krueppel-associated box	zinc finger protein 273	ZINC FINGER PROTEIN 273; ZNF273;;HZF9	0.238243	2.37428	5.00022	0.0272296
ENSG00000022267	FHL1	protein_coding	Zinc finger, LIM-type	four and a half LIM domains 1	FOUR-AND-A-HALF LIM DOMAINS 1; FHL1;;SLIM1;;FHL1A;;KYOT, MOUSE, HOMOLOG OFFHL1B, INCLUDED;;SLIMMER, INCLUDED;;FHL1C, INCLUDED	0.501228	1.46483	4.99657	0.0272846
ENSG00000111344	RASAL1	protein_coding	C2 domain	RAS protein activator like 1	RAS PROTEIN ACTIVATOR-LIKE 1; RASAL1;;RAS-GTPase-ACTIVATING PROTEIN-LIKE; RASAL;;RASGAP1-LIKE	-0.243224	4.7356	4.98795	0.0274152
ENSG00000231744	RP11-164H5.1	processed_pseudogene				-0.765181	-1.01852	4.98629	0.0274405
ENSG00000228340	MIR646HG	lincRNA				-0.383417	0.817518	4.98592	0.0274461
ENSG00000111790	FGFR1OP2	protein_coding	Suppressor of IKBKE 1	FGFR1 oncogene partner 2	FIBROBLAST GROWTH FACTOR RECEPTOR 1 ONCOGENE PARTNER 2; FGFR1OP2FGFR1OP2/FGFR1 FUSION GENE, INCLUDED	0.14966	5.74557	4.98509	0.0274586
ENSG00000060656	PTPRU	protein_coding	PTP type protein phosphatase	protein tyrosine phosphatase, receptor type U	PROTEIN-TYROSINE PHOSPHATASE, RECEPTOR-TYPE, U; PTPRU;;PROTEIN-TYROSINE PHOSPHATASE J; PTPJ;;PANCREATIC CARCINOMA PHOSPHATASE 2; PCP2;;PROTEIN-TYROSINE PHOSPHATASE, RECEPTOR-TYPE, PSI;;PROTEIN-TYROSINE PHOSPHATASE, RECEPTOR-TYPE, LAMBDA, MOUSE, HOMOLOGOF	-0.467374	1.60375	4.97485	0.0276148
ENSG00000085511	MAP3K4	protein_coding	Protein kinase domain	mitogen-activated protein kinase kinase kinase 4	MITOGEN-ACTIVATED PROTEIN KINASE KINASE KINASE 4; MAP3K4;;MAP/ERK KINASE KINASE 4; MEKK4;;MAP THREE KINASE 1; MTK1;;MAPKKK4;;SSK2/SSK22 MAP KINASE KINASE KINASE, YEAST, HOMOLOG OF;;KIAA0213	-0.0835134	5.86997	4.97366	0.027633
ENSG00000233966	UBE2SP1	processed_pseudogene				-0.420831	1.22926	4.96457	0.0277725
ENSG00000196911	KPNA5	protein_coding	Importin-alpha, importin-beta-binding domain	karyopherin subunit alpha 5		0.218882	4.19279	4.96255	0.0278035
ENSG00000164663	USP49	protein_coding	Peptidase C19, ubiquitin carboxyl-terminal hydrolase	ubiquitin specific peptidase 49		-0.157938	4.35959	4.94851	0.0280208
ENSG00000211456	SACM1L	protein_coding	SAC domain	SAC1 suppressor of actin mutations 1-like (yeast)		-0.139823	6.8598	4.94823	0.0280252
ENSG00000100246	DNAL4	protein_coding	Dynein light chain, type 1/2	dynein axonemal light chain 4	DYNEIN, AXONEMAL, LIGHT CHAIN 4; DNAL4;;DNALC4, MOUSE, HOMOLOG OF	0.165922	3.29069	4.94787	0.0280308
ENSG00000204564	C6orf136	protein_coding		chromosome 6 open reading frame 136		-0.173914	3.74545	4.94771	0.0280332
ENSG00000254703	SENCR	antisense				0.898072	-0.804274	4.94265	0.028112
ENSG00000162129	CLPB	protein_coding	ClpA/B family	ClpB homolog, mitochondrial AAA ATPase chaperonin	CASEINOLYTIC PEPTIDASE B; CLPB;;ClpB, E. COLI, HOMOLOG OF;;SUPPRESSOR OF POTASSIUM TRANSPORT DEFECT 3; SKD3	-0.16136	4.76333	4.93749	0.0281925
ENSG00000103227	LMF1	protein_coding	Lipase maturation factor	lipase maturation factor 1		0.233867	3.20793	4.93066	0.0282994
ENSG00000100916	BRMS1L	protein_coding	Sds3-like	breast cancer metastasis-suppressor 1-like		-0.233089	2.84737	4.92789	0.028343
ENSG00000237424	FOXD2-AS1	antisense				-0.222795	2.29939	4.92065	0.028457
ENSG00000163596	ICA1L	protein_coding	Islet cell autoantigen Ica1, C-terminal	islet cell autoantigen 1 like		0.260721	2.2466	4.91887	0.0284851
ENSG00000197989	SNHG12	antisense				0.198317	3.89763	4.91664	0.0285205
ENSG00000242259	C22orf39	protein_coding	Protein of unknown function DUF3128	chromosome 22 open reading frame 39		0.120794	4.0009	4.91567	0.0285357
ENSG00000228956	SATB1-AS1	processed_transcript				0.371728	0.416582	4.91437	0.0285563
ENSG00000156983	BRPF1	protein_coding	PWWP domain	bromodomain and PHD finger containing 1	BROMODOMAIN- AND PHD FINGER-CONTAINING PROTEIN; BRPF1;;BROMODOMAIN-CONTAINING PROTEIN, 140-KD; BR140;;PEREGRIN	-0.127461	6.45038	4.91197	0.0285944
ENSG00000268895	A1BG-AS1	antisense				0.94139	0.475101	4.91794	0.028604
ENSG00000095637	SORBS1	protein_coding	SH3 domain	sorbin and SH3 domain containing 1	SORBIN AND SH3-DOMAINS CONTAINING PROTEIN 1; SORBS1;;SH3 DOMAIN PROTEIN 5; SH3D5;;CBL-ASSOCIATED PROTEIN; CAP;;SH3 DOMAIN-CONTAINING PROTEIN 12; SH3P12;;PONSIN;;SORB1	1.03732	-0.930577	4.90601	0.0286892
ENSG00000141448	GATA6	protein_coding	Zinc finger, GATA-type	GATA binding protein 6	GATA-BINDING PROTEIN 6; GATA6	0.373471	1.60849	4.90075	0.028773
ENSG00000255387	RP11-23F23.3	processed_pseudogene				0.341094	0.481186	4.89335	0.0288915
ENSG00000134815	DHX34	protein_coding	Helicase, C-terminal	DExH-box helicase 34	DEAH BOX POLYPEPTIDE 34; DHX34;;KIAA0134	-0.189408	5.43768	4.89079	0.0289327
ENSG00000176105	YES1	protein_coding	Protein kinase domain	YES proto-oncogene 1, Src family tyrosine kinase	V-YES-1 YAMAGUCHI SARCOMA VIRAL ONCOGENE; YES1;;ONCOGENE YES1;;YAMAGUCHI SARCOMA ONCOGENE	0.162536	5.02283	4.8872	0.0289903
ENSG00000105323	HNRNPUL1	protein_coding	B30.2/SPRY domain	heterogeneous nuclear ribonucleoprotein U like 1		-0.102102	9.02942	4.88656	0.0290007
ENSG00000140598	EFL1	protein_coding	Translation elongation factor EFG, V domain	elongation factor like GTPase 1		-0.0920842	4.98199	4.88459	0.0290325
ENSG00000112893	MAN2A1	protein_coding	Glycoside hydrolase family 38, N-terminal domain	mannosidase alpha class 2A member 1	MANNOSIDASE, ALPHA, CLASS 2A, MEMBER 1; MAN2A1;;MANNOSIDASE, ALPHA, II; MANA2	0.131114	5.57177	4.88409	0.0290404
ENSG00000101574	METTL4	protein_coding	DNA methylase, N-6 adenine-specific, conserved site	methyltransferase like 4		-0.150877	4.6753	4.88044	0.0290994
ENSG00000156735	BAG4	protein_coding	BAG domain	BCL2 associated athanogene 4	BCL2-ASSOCIATED ATHANOGENE 4; BAG4;;SILENCER OF DEATH DOMAINS; SODD	0.146785	5.49954	4.8704	0.0292621
ENSG00000105829	BET1	protein_coding	Target SNARE coiled-coil homology domain	Bet1 golgi vesicular membrane trafficking protein	BET1 GOLGI VESICULAR MEMBRANE-TRAFFICKING PROTEIN; BET1;;BET1, S. CEREVISIAE, HOMOLOG OF;;GOLGI VESICULAR MEMBRANE-TRAFFICKING PROTEIN p18	-0.193999	4.66947	4.86994	0.0292696
ENSG00000147650	LRP12	protein_coding	CUB domain	LDL receptor related protein 12		-0.221965	3.10973	4.86064	0.0294213
ENSG00000007541	PIGQ	protein_coding		phosphatidylinositol glycan anchor biosynthesis class Q	PHOSPHATIDYLINOSITOL GLYCAN ANCHOR BIOSYNTHESIS CLASS Q PROTEIN; PIGQ	-0.23335	4.11661	4.86036	0.0294259
ENSG00000145990	GFOD1	protein_coding	Oxidoreductase, C-terminal	glucose-fructose oxidoreductase domain containing 1		0.102344	5.6399	4.86025	0.0294277
ENSG00000168374	ARF4	protein_coding	Small GTP-binding protein domain	ADP ribosylation factor 4	ADP-RIBOSYLATION FACTOR 4; ARF4;;ADP-RIBOSYLATION FACTOR 2, FORMERLY; ARF2, FORMERLY	-0.144108	6.75767	4.85782	0.0294674
ENSG00000164535	DAGLB	protein_coding	Fungal lipase-like domain	diacylglycerol lipase beta	DIACYLGLYCEROL LIPASE, BETA; DAGLB;;DAGL-BETA;;DGL-BETA;;DGLB	-0.113519	5.63386	4.85712	0.029479
ENSG00000230778	ANKRD63	protein_coding	Ankyrin repeat	ankyrin repeat domain 63		-0.429829	0.561215	4.85058	0.0295864
ENSG00000113194	FAF2	protein_coding		Fas associated factor family member 2	FAS-ASSOCIATED FACTOR FAMILY, MEMBER 2; FAF2;;FAF FAMILY, MEMBER 2;;EXPRESSED IN T CELLS AND EOSINOPHILS IN ATOPIC DERMATITIS; ETEA;;UBX DOMAIN-CONTAINING PROTEIN 8; UBXD8;;KIAA0887	-0.0764727	6.63341	4.84151	0.0297358
ENSG00000271781	CTD-2589H19.6	antisense				0.409324	0.682128	4.84068	0.0297497
ENSG00000065000	AP3D1	protein_coding	Clathrin/coatomer adaptor, adaptin-like, N-terminal	adaptor related protein complex 3 delta 1 subunit	ADAPTOR-RELATED PROTEIN COMPLEX 3, DELTA-1 SUBUNIT; AP3D1;;ADAPTIN, DELTA;;GARNET, DROSOPHILA, HOMOLOG OF;;MOCHA, MOUSE, HOMOLOG OF	0.147996	7.75266	4.83991	0.0297624
ENSG00000121350	PYROXD1	protein_coding	FAD/NAD(P)-binding domain	pyridine nucleotide-disulphide oxidoreductase domain 1		-0.172704	4.86926	4.8376	0.0298006
ENSG00000155329	ZCCHC10	protein_coding	Zinc finger, CCHC-type	zinc finger CCHC-type containing 10		-0.206397	3.72682	4.83622	0.0298236
ENSG00000276045	ORAI1	protein_coding	Calcium release-activated calcium channel protein			0.19591	6.05829	4.83583	0.0298299
ENSG00000114812	VIPR1	protein_coding	GPCR, family 2, secretin-like	vasoactive intestinal peptide receptor 1	VASOACTIVE INTESTINAL PEPTIDE RECEPTOR 1; VIPR1;;VIP RECEPTOR, TYPE I; VIPR;;PITUITARY ADENYLATE CYCLASE-ACTIVATING POLYPEPTIDE RECEPTOR, TYPEII;;PACAP RECEPTOR, TYPE II;;HVR1	1.80556	-0.684801	4.86631	0.029832
ENSG00000257851	HNRNPA3P10	processed_pseudogene				-0.481824	0.348795	4.83524	0.0298399
ENSG00000196961	AP2A1	protein_coding	Clathrin/coatomer adaptor, adaptin-like, N-terminal	adaptor related protein complex 2 alpha 1 subunit	ADAPTOR-RELATED PROTEIN COMPLEX 2, ALPHA-1 SUBUNIT; AP2A1;;CLATHRIN-ASSOCIATED/ASSEMBLY/ADAPTOR PROTEIN, LARGE, ALPHA-1; CLAPA1;;CLATHRIN ADAPTOR COMPLEX AP2, ALPHA SUBUNIT;;AP2-ALPHA;;ADAPTIN, ALPHA	0.16436	7.22523	4.83216	0.029891
ENSG00000073008	PVR	protein_coding	Immunoglobulin subtype	poliovirus receptor	POLIOVIRUS RECEPTOR; PVR;;PVS;;CD155;;NECTIN-LIKE PROTEIN 5; NECL5	-0.162018	3.74322	4.83007	0.0299258
ENSG00000232104	RFX3-AS1	lincRNA				0.574621	-0.292468	4.82913	0.0299414
ENSG00000105379	ETFB	protein_coding	Electron transfer flavoprotein, beta-subunit, conserved site	electron transfer flavoprotein beta subunit	ELECTRON TRANSFER FLAVOPROTEIN, BETA POLYPEPTIDE; ETFB	-0.183647	3.95184	4.81627	0.0301564
ENSG00000259658	RP11-89K11.1	transcribed_unprocessed_pseudogene				0.634828	-0.402868	4.81623	0.030157
ENSG00000267904	CTC-429P9.5	sense_intronic				0.769288	-0.907148	4.80404	0.0303625
ENSG00000134109	EDEM1	protein_coding	Glycoside hydrolase family 47	ER degradation enhancing alpha-mannosidase like protein 1	ENDOPLASMIC RETICULUM DEGRADATION-ENHANCING ALPHA-MANNOSIDASE-LIKEPROTEIN 1; EDEM1;;EDEM;;KIAA0212	0.100273	7.73742	4.7908	0.0305872
ENSG00000141552	ANAPC11	protein_coding	Zinc finger, RING-type	anaphase promoting complex subunit 11	ANAPHASE-PROMOTING COMPLEX SUBUNIT 11; ANAPC11;;APC11	-0.160034	5.29695	4.78537	0.0306799
ENSG00000012232	EXTL3	protein_coding	Exostosin-like	exostosin like glycosyltransferase 3	EXOSTOSIN-LIKE GLYCOSYLTRANSFERASE 3; EXTL3;;EXOSTOSIN-LIKE 3;;MULTIPLE EXOSTOSES-LIKE 3;;EXT-RELATED GENE 1; EXTR1;;REG PROTEIN RECEPTOR, RAT, HOMOLOG OF	0.120891	6.03283	4.78345	0.0307126
ENSG00000109736	MFSD10	protein_coding	Major facilitator superfamily	major facilitator superfamily domain containing 10	TETRACYCLINE TRANSPORTER-LIKE PROTEIN;;TETRAN;;TPO1, S. CEREVISIAE, HOMOLOG OF; TPO1	-0.196917	7.70685	4.78279	0.0307239
ENSG00000124333	VAMP7	protein_coding	Synaptobrevin	vesicle associated membrane protein 7	VESICLE-ASSOCIATED MEMBRANE PROTEIN 7: VAMP7;;SYNAPTOBREVIN-LIKE 1; SYBL1;;TETANUS NEUROTOXIN-INSENSITIVE VAMP; TIVAMP	-0.123511	6.63295	4.77147	0.0309184
ENSG00000132640	BTBD3	protein_coding	BTB/POZ domain	BTB domain containing 3	BTB/POZ DOMAIN-CONTAINING PROTEIN 3; BTBD3;;KIAA0952	-0.134812	4.62275	4.76019	0.0311135
ENSG00000114480	GBE1	protein_coding	Glycoside hydrolase, family 13, N-terminal	1,4-alpha-glucan branching enzyme 1	GLYCOGEN BRANCHING ENZYME; GBE1;;GBE;;1,4-@ALPHA-GLUCAN BRANCHING ENZYME;;AMYLO-(1,4 to 1,6) TRANSGLUCOSIDASE;;AMYLO-(1,4 to 1,6) TRANSGLYCOSYLASE	0.220084	6.39229	4.75563	0.0312032
ENSG00000151881	TMEM267	protein_coding	Transmembrane protein C5orf28-like	transmembrane protein 267		-0.19231	3.71313	4.754	0.031221
ENSG00000225969	ABHD11-AS1	antisense				1.21961	-1.08887	4.75337	0.0312319
ENSG00000164620	RELL2	protein_coding		RELT like 2	RELT-LIKE 2; RELL2	0.504824	0.618947	4.74925	0.0313038
ENSG00000196132	MYT1	protein_coding	Zinc finger, C2HC-type	myelin transcription factor 1	MYELIN TRANSCRIPTION FACTOR 1; MYT1;;PROTEOLIPID PROTEIN-BINDING PROTEIN; PLPB1	-0.642288	-0.342287	4.73227	0.0316019
ENSG00000116675	DNAJC6	protein_coding	C2 domain	DnaJ heat shock protein family (Hsp40) member C6	DNAJ/HSP40 HOMOLOG, SUBFAMILY C, MEMBER 6; DNAJC6;;DJC6;;AUXILIN, BOVINE, HOMOLOG OF;;KIAA0473	0.31627	1.7918	4.72469	0.0317357
ENSG00000151623	NR3C2	protein_coding	Nuclear hormone receptor, ligand-binding domain	nuclear receptor subfamily 3 group C member 2	NUCLEAR RECEPTOR SUBFAMILY 3, GROUP C, MEMBER 2; NR3C2;;MINERALOCORTICOID RECEPTOR; MLR; MCR; MR;;ALDOSTERONE RECEPTOR	0.18627	3.83314	4.72249	0.0317749
ENSG00000172534	HCFC1	protein_coding	Fibronectin type III	host cell factor C1	HOST CELL FACTOR C1; HCFC1;;HCF1;;VP16 ACCESSORY PROTEIN	-0.176041	8.25972	4.71886	0.0318393
ENSG00000162144	CYB561A3	protein_coding	Cytochrome b561/ferric reductase transmembrane	cytochrome b561 family member A3		-0.132391	6.0804	4.71825	0.0318501
ENSG00000038002	AGA	protein_coding	Peptidase T2, asparaginase 2	aspartylglucosaminidase	ASPARTYLGLUCOSAMINIDASE; AGA;;GLYCOSYLASPARAGINASE	-0.144582	4.25358	4.71693	0.0318737
ENSG00000088256	GNA11	protein_coding	G-protein alpha subunit, group Q	G protein subunit alpha 11	GUANINE NUCLEOTIDE-BINDING PROTEIN, ALPHA-11; GNA11	-0.237456	2.81514	4.71473	0.0319128
ENSG00000166881	NEMP1	protein_coding	NEMP family	nuclear envelope integral membrane protein 1	NUCLEAR ENVELOPE INTEGRAL MEMBRANE PROTEIN 1; NEMP1;;TRANSMEMBRANE PROTEIN 194A; TMEM194A	-0.12159	6.9202	4.7081	0.0320311
ENSG00000115350	POLE4	protein_coding	Transcription factor CBF/NF-Y/archaeal histone domain	DNA polymerase epsilon 4, accessory subunit	POLYMERASE, DNA, EPSILON-4; POLE4;;POLYMERASE, DNA, EPSILON, 12-KD SUBUNIT	-0.14325	5.09152	4.70488	0.0320888
ENSG00000162702	ZNF281	protein_coding	Zinc finger, C2H2	zinc finger protein 281		0.114737	5.82861	4.70314	0.03212
ENSG00000213082	PPP1R14BP2	processed_pseudogene				-0.86712	-0.025192	4.69886	0.0322114
ENSG00000159885	ZNF222	protein_coding	Krueppel-associated box	zinc finger protein 222		0.223627	2.12961	4.69564	0.0322549
ENSG00000143228	NUF2	protein_coding	Kinetochore protein Nuf2	NUF2, NDC80 kinetochore complex component	NUF2, S. CEREVISIAE, HOMOLOG OF; NUF2;;NUF2R;;CELL DIVISION CYCLE-ASSOCIATED PROTEIN 1; CDCA1	0.173168	5.13527	4.69559	0.0322558
ENSG00000205352	PRR13	protein_coding		proline rich 13	PROLINE-RICH PROTEIN 13; PRR13;;TAXOL RESISTANCE GENE 1; TXR1	0.118385	6.73928	4.69364	0.0322909
ENSG00000107864	CPEB3	protein_coding	RNA recognition motif domain	cytoplasmic polyadenylation element binding protein 3	CYTOPLASMIC POLYADENYLATION ELEMENT-BINDING PROTEIN 3; CPEB3;;KIAA0940CPEB3 RIBOZYME, INCLUDED	0.221909	2.09609	4.69133	0.0323326
ENSG00000214595	EML6	protein_coding	WD40 repeat	echinoderm microtubule associated protein like 6		0.293885	1.83149	4.68823	0.0323887
ENSG00000115596	WNT6	protein_coding	Wnt	Wnt family member 6	WINGLESS-TYPE MMTV INTEGRATION SITE FAMILY, MEMBER 6; WNT6	0.294035	2.74343	4.68758	0.0324005
ENSG00000168209	DDIT4	protein_coding	RTP801-like	DNA damage inducible transcript 4	DNA DAMAGE-INDUCIBLE TRANSCRIPT 4; DDIT4;;REGULATED IN DEVELOPMENT AND DNA DAMAGE RESPONSES 1; REDD1;;HIF1-RESPONSIVE PROTEIN RTP801; RTP801	-0.346898	7.36885	4.69032	0.0324702
ENSG00000258301	RP11-488C13.5	lincRNA				-0.288553	1.25074	4.6801	0.0325363
ENSG00000160111	CPAMD8	protein_coding	Alpha-2-macroglobulin	C3 and PZP like, alpha-2-macroglobulin domain containing 8	COMPLEMENT COMPONENT 3- AND PREGNANCY ZONE PROTEIN-LIKE ALPHA-2-MACROGLOBULINDOMAIN-CONTAINING PROTEIN 8; CPAMD8;;C3- AND PZP-LIKE A2M DOMAIN-CONTAINING PROTEIN 8;;KIAA1283	1.78548	0.0947256	4.703	0.0325638
ENSG00000121671	CRY2	protein_coding	Cryptochrome/DNA photolyase, FAD-binding domain	cryptochrome circadian clock 2	CRYPTOCHROME 2; CRY2	-0.124749	4.93831	4.67633	0.0326048
ENSG00000159208	CIART	protein_coding	Circadian-associated transcriptional repressor	circadian associated repressor of transcription	CIRCADIAN-ASSOCIATED REPRESSOR OF TRANSCRIPTION; CIART;;COMPUTATIONALLY HIGHLIGHTED REPRESSOR OF NETWORK OSCILLATOR; CHRONO;;GENE MODEL 129; GM129	1.73889	-1.50858	4.68084	0.0326323
ENSG00000130997	POLN	protein_coding	DNA-directed DNA polymerase, family A, palm domain	DNA polymerase nu	POLYMERASE, DNA, NU; POLN;;DNA POLYMERASE N;;POL4P	0.852571	-0.448185	4.67392	0.0326488
ENSG00000197150	ABCB8	protein_coding		ATP binding cassette subfamily B member 8	ATP-BINDING CASSETTE, SUBFAMILY B, MEMBER 8; ABCB8;;MITOCHONDRIAL ATP-BINDING CASSETTE 1; MABC1	-0.175026	4.5188	4.6739	0.0326491
ENSG00000240445	FOXO3B	processed_pseudogene				0.422389	1.26763	4.67248	0.0326752
ENSG00000198888	MT-ND1	protein_coding	NADH:ubiquinone oxidoreductase, subunit 1/F420H2 oxidoreductase subunit H	NADH dehydrogenase, subunit 1 (complex I)	COMPLEX I, SUBUNIT ND1; MTND1;;NADH-UBIQUINONE OXIDOREDUCTASE, SUBUNIT ND1;;NADH DEHYDROGENASE, SUBUNIT 1	-0.193832	10.2325	4.67053	0.0327109
ENSG00000064601	CTSA	protein_coding	Peptidase S10, serine carboxypeptidase	cathepsin A	CATHEPSIN A; CTSA;;CATHA;;BETA-GALACTOSIDASE PROTECTIVE PROTEIN; PPGB;;PROTECTIVE PROTEIN/CATHEPSIN A; PPCA;;CARBOXYPEPTIDASE L;;BETA-GALACTOSIDASE 2; GLB2	0.123423	7.06537	4.66079	0.0328895
ENSG00000086848	ALG9	protein_coding	GPI mannosyltransferase	ALG9, alpha-1,2-mannosyltransferase	ALG9, S. CEREVISIAE, HOMOLOG OF; ALG9;;DISRUPTED IN BIPOLAR DISORDER 1; DIBD1	-0.191479	2.90437	4.66037	0.0328973
ENSG00000155850	SLC26A2	protein_coding	SLC26A/SulP transporter	solute carrier family 26 member 2	SOLUTE CARRIER FAMILY 26 (SULFATE TRANSPORTER), MEMBER 2; SLC26A2;;DTD SULFATE TRANSPORTER; DTDST	-0.138927	5.84728	4.66019	0.0329005
ENSG00000048740	CELF2	protein_coding	RNA recognition motif domain	CUGBP, Elav-like family member 2		-0.100242	7.229	4.65771	0.0329462
ENSG00000258128	MKRN9P	transcribed_processed_pseudogene				0.414726	0.701093	4.65653	0.0329679
ENSG00000187605	TET3	protein_coding	Zinc finger, CXXC-type	tet methylcytosine dioxygenase 3	TET ONCOGENE FAMILY, MEMBER 3; TET3;;KIAA0401	-0.111835	7.66761	4.65616	0.0329748
ENSG00000258227	CLEC5A	protein_coding	C-type lectin	C-type lectin domain family 5 member A		0.320049	2.43022	4.64964	0.0330953
ENSG00000107021	TBC1D13	protein_coding	Rab-GTPase-TBC domain	TBC1 domain family member 13	TBC1 DOMAIN FAMILY, MEMBER 13; TBC1D13	-0.120942	6.14276	4.63718	0.0333268
ENSG00000223427	AC016716.1	processed_pseudogene				0.246454	1.87937	4.6352	0.0333639
ENSG00000234311	RP11-432J24.3	antisense				0.561232	-0.16409	4.62816	0.0334957
ENSG00000108528	SLC25A11	protein_coding	Mitochondrial substrate/solute carrier	solute carrier family 25 member 11	SOLUTE CARRIER FAMILY 25 (MITOCHONDRIAL CARRIER, OXOGLUTARATE CARRIER),MEMBER 11; SLC25A11;;SOLUTE CARRIER FAMILY 20, MEMBER 4, FORMERLY; SLC20A4, FORMERLY;;OXOGLUTARATE CARRIER; OGC;;OXOGLUTARATE/MALATE CARRIER	-0.143139	5.21584	4.62737	0.0335106
ENSG00000236859	NIFK-AS1	antisense				0.243248	1.96174	4.62417	0.0335706
ENSG00000251364	CTD-2516F10.2	antisense				1.67199	-0.983476	4.62142	0.0336223
ENSG00000105967	TFEC	protein_coding	Myc-type, basic helix-loop-helix (bHLH) domain	transcription factor EC	TRANSCRIPTION FACTOR EC; TFEC;;TFECL	-1.40332	-1.3186	4.64168	0.0337702
ENSG00000176933	TOB2P1	processed_pseudogene				0.866145	-1.35815	4.62899	0.0338525
ENSG00000005889	ZFX	protein_coding	Transcriptional activator, Zfx / Zfy domain	zinc finger protein, X-linked	ZINC FINGER PROTEIN, X-LINKED; ZFX	-0.115179	5.60694	4.60395	0.0339531
ENSG00000231890	DARS-AS1	antisense				0.513182	0.282957	4.60127	0.0340042
ENSG00000042286	AIFM2	protein_coding	Pyridine nucleotide-disulphide oxidoreductase, class-II	apoptosis inducing factor, mitochondria associated 2	APOPTOSIS-INDUCING FACTOR, MITOCHONDRION-ASSOCIATED, 2; AIFM2;;p53-RESPONSIVE GENE 3; PRG3	0.71602	-0.697346	4.70793	0.0340282
ENSG00000254479	SLC25A1P1	processed_pseudogene				0.708499	0.956643	4.59574	0.0341402
ENSG00000137274	BPHL	protein_coding	Alpha/beta hydrolase fold-1	biphenyl hydrolase like	BIPHENYL HYDROLASE-LIKE; BPHL;;VALACYCLOVIRASE;;MUCIN-ASSOCIATED ANTIGEN; MCNAA;;BREAST EPITHELIAL MUCIN-ASSOCIATED ANTIGEN	-0.21789	2.48753	4.59207	0.03418
ENSG00000141002	TCF25	protein_coding		transcription factor 25	TRANSCRIPTION FACTOR 25; TCF25;;NUCLEAR LOCALIZED PROTEIN 1; NULP1;;KIAA1049	0.157943	5.44053	4.58001	0.0344118
ENSG00000184898	RBM43	protein_coding	RNA recognition motif domain	RNA binding motif protein 43		0.304433	2.01897	4.57804	0.0344499
ENSG00000167257	RNF214	protein_coding		ring finger protein 214		-0.105729	4.84989	4.57793	0.0344521
ENSG00000253797	UTP14C	protein_coding	Small-subunit processome, Utp14	UTP14, small subunit processome component homolog C (S. cerevisiae)	UTP14, S. CEREVISIAE, HOMOLOG OF, B;;UTP14B;;KIAA0266	0.0972568	5.54145	4.57224	0.0345622
ENSG00000236496	GPS2P1	processed_pseudogene				-0.357193	0.656448	4.56929	0.0346195
ENSG00000171109	MFN1	protein_coding	Fzo/mitofusin HR2 domain	mitofusin 1	MITOFUSIN 1; MFN1	0.14128	5.13523	4.56746	0.034655
ENSG00000267458	CTC-425F1.4	antisense				-0.649575	-0.0617028	4.56587	0.034686
ENSG00000125352	RNF113A	protein_coding	Zinc finger, CCCH-type	ring finger protein 113A	RING FINGER PROTEIN 113A; RNF113A;;ZINC FINGER PROTEIN 183; ZNF183	0.119761	4.72041	4.56572	0.034689
ENSG00000099889	ARVCF	protein_coding	Armadillo	armadillo repeat gene deleted in velocardiofacial syndrome	ARMADILLO REPEAT GENE DELETED IN VCFS; ARVCF	-0.300305	2.26211	4.56387	0.0347248
ENSG00000265681	RPL17	protein_coding	Ribosomal protein L22/L17	ribosomal protein L17	RIBOSOMAL PROTEIN L17; RPL17	-0.389271	2.2411	4.56064	0.0347882
ENSG00000166002	SMCO4	protein_coding	Domian of unknown function DUF4519	single-pass membrane protein with coiled-coil domains 4	CHROMOSOME 11 OPEN READING FRAME 75; C11ORF75;;FN5, PUFFERFISH, HOMOLOG OF; FN5	0.140105	3.42952	4.55804	0.0348387
ENSG00000131747	TOP2A	protein_coding	DNA topoisomerase II, eukaryotic-type	topoisomerase (DNA) II alpha	TOPOISOMERASE, DNA, II, ALPHA; TOP2A;;DNA TOPOISOMERASE II; TOP2	0.172106	9.53817	4.55484	0.0349013
ENSG00000228801	RP11-110G21.1	antisense				0.411018	0.188319	4.55403	0.0349171
ENSG00000139725	RHOF	protein_coding	Small GTPase superfamily	ras homolog family member F, filopodia associated		-0.133528	6.4113	4.55323	0.0349329
ENSG00000167483	FAM129C	protein_coding	Pleckstrin homology domain	family with sequence similarity 129 member C	B-CELL NOVEL PROTEIN 1;;BCNP1	0.663114	-0.677231	4.5507	0.0349827
ENSG00000274964	RP11-817I4.1	sense_intronic				0.522274	-0.488604	4.54678	0.0350596
ENSG00000280047	CTC-463A16.1	TEC				0.989348	-1.13225	4.54382	0.0351179
ENSG00000111843	TMEM14C	protein_coding	TMEM14 family	transmembrane protein 14C	TRANSMEMBRANE PROTEIN 14C; TMEM14C	0.102136	6.43566	4.54318	0.0351306
ENSG00000162512	SDC3	protein_coding	Syndecan	syndecan 3	SYNDECAN 3; SDC3;;SYND3;;SYNDECAN, NEURAL TYPE;;N-SYNDECAN; SDCN	1.33217	-1.05706	4.5386	0.035221
ENSG00000007341	ST7L	protein_coding	ST7	suppression of tumorigenicity 7 like		0.169384	3.04742	4.53636	0.0352654
ENSG00000101000	PROCR	protein_coding	MHC class I-like antigen recognition-like	protein C receptor	PROTEIN C RECEPTOR; PROCR;;ENDOTHELIAL PROTEIN C RECEPTOR; EPCR;;CELL CYCLE, CENTROSOME-ASSOCIATED PROTEIN; CCCA;;CCD41	0.237878	2.901	4.53584	0.0352758
ENSG00000239653	PSMD6-AS2	antisense				0.669327	-0.595615	4.5326	0.03534
ENSG00000126461	SCAF1	protein_coding		SR-related CTD associated factor 1		0.183246	6.7856	4.52823	0.0354269
ENSG00000104219	ZDHHC2	protein_coding	Zinc finger, DHHC-type, palmitoyltransferase	zinc finger DHHC-type containing 2		-0.142604	6.65284	4.52096	0.0355718
ENSG00000108474	PIGL	protein_coding	N-acetylglucosaminyl phosphatidylinositol deacetylase-related	phosphatidylinositol glycan anchor biosynthesis class L	PHOSPHATIDYLINOSITOL GLYCAN ANCHOR BIOSYNTHESIS CLASS L PROTEIN; PIGL	-0.333702	1.24212	4.51916	0.035608
ENSG00000212802	RPL15P3	processed_pseudogene				-0.296182	1.61703	4.51269	0.0357377
ENSG00000224281	SLC25A5-AS1	processed_transcript				-0.525506	-0.0168941	4.5126	0.0357394
ENSG00000102543	CDADC1	protein_coding	Cytidine and deoxycytidylate deaminases, zinc-binding	cytidine and dCMP deaminase domain containing 1		0.168562	3.66129	4.51138	0.0357641
ENSG00000157456	CCNB2	protein_coding	Cyclin, C-terminal domain	cyclin B2	CYCLIN B2; CCNB2	-0.159521	6.33115	4.50898	0.0358123
ENSG00000156239	N6AMT1	protein_coding	DNA methylase, N-6 adenine-specific, conserved site	N-6 adenine-specific DNA methyltransferase 1 (putative)	N6 ADENINE-SPECIFIC DNA METHYLTRANSFERASE 1, PUTATIVE; N6AMT1	-0.265378	1.16482	4.50196	0.0359538
ENSG00000203791	METTL10	protein_coding		methyltransferase like 10		-0.253133	2.89502	4.50173	0.0359585
ENSG00000261596	CTB-31N19.3	sense_intronic				1.15575	0.210392	4.49554	0.0360839
ENSG00000125611	CHCHD5	protein_coding	CHCH	coiled-coil-helix-coiled-coil-helix domain containing 5	COILED COIL-HELIX-COILED COIL-HELIX DOMAIN-CONTAINING PROTEIN 5; CHCHD5;;MITOCHONDRIAL INTERMEMBRANE SPACE CYSTEINE MOTIF PROTEIN, 14-KD; MIC14	-0.187924	3.43023	4.49447	0.0361056
ENSG00000087903	RFX2	protein_coding	DNA-binding RFX-type winged-helix domain	regulatory factor X2	REGULATORY FACTOR X, 2; RFX2;;HLA CLASS II REGULATORY FACTOR RFX2	0.207083	3.52458	4.49289	0.0361378
ENSG00000225264	ZNRF2P2	transcribed_processed_pseudogene				-0.267049	2.05061	4.4907	0.0361825
ENSG00000223551	TMSB4XP4	processed_pseudogene				0.329914	1.81817	4.48692	0.0362593
ENSG00000099917	MED15	protein_coding	Coactivator CBP, KIX domain	mediator complex subunit 15		0.165458	6.32471	4.48008	0.0363992
ENSG00000279520	RP11-20I23.2	TEC				0.448623	0.570944	4.47742	0.0364537
ENSG00000163870	TPRA1	protein_coding	Transmembrane protein adipocyte-associated 1	transmembrane protein adipocyte associated 1	TRANSMEMBRANE DOMAIN PROTEIN REGULATED IN ADIPOCYTES, 40-KD;;TPRA40	-0.14293	5.3473	4.47473	0.0365091
ENSG00000172232	AZU1	protein_coding	Serine proteases, trypsin domain	azurocidin 1	NEUTROPHIL AZUROCIDIN; NAZC;;AZUROCIDIN; AZU1;;CATIONIC ANTIMICROBIAL PROTEIN-37; CAP37	0.334996	5.54221	4.47883	0.0365379
ENSG00000264343	NOTCH2NL	protein_coding	EGF-type aspartate/asparagine hydroxylation site	notch homolog 2 N-terminal-like protein		0.523933	-0.277656	4.47003	0.0366058
ENSG00000101337	TM9SF4	protein_coding	Nonaspanin (TM9SF)	transmembrane 9 superfamily member 4		0.0746434	6.99847	4.46354	0.0367398
ENSG00000136603	SKIL	protein_coding	Transcription regulator SKI/SnoN	SKI like proto-oncogene	SKI-LIKE; SKIL;;ONCOGENE SNO; SNO	0.268864	4.96333	4.46406	0.0367628
ENSG00000068354	TBC1D25	protein_coding	Rab-GTPase-TBC domain	TBC1 domain family member 25	TBC1 DOMAIN FAMILY, MEMBER 25; TBC1D25;;ORNITHINE AMINOTRANSFERASE-LIKE 1; OATL1	0.157181	4.47666	4.46149	0.0367822
ENSG00000079385	CEACAM1	protein_coding	Immunoglobulin subtype 2	carcinoembryonic antigen related cell adhesion molecule 1	CARCINOEMBRYONIC ANTIGEN-RELATED CELL ADHESION MOLECULE 1; CEACAM1;;BILIARY GLYCOPROTEIN; BGP;;BILIARY GLYCOPROTEIN 1; BGP1;;CD66 ANTIGEN; CD66CARCINOEMBRYONIC ANTIGEN-RELATED CELL ADHESION MOLECULE PSEUDOGENES,INCLUDED;;CEACAMPS, INCLUDED	1.02426	-1.14755	4.45875	0.0369534
ENSG00000167333	TRIM68	protein_coding	B-box-type zinc finger	tripartite motif containing 68	TRIPARTITE MOTIF-CONTAINING PROTEIN 68; TRIM68;;SS56;;GC109	0.133018	3.95087	4.45099	0.0370005
ENSG00000263264	CTB-133G6.1	protein_coding				-0.198747	3.94477	4.44688	0.0370861
ENSG00000169905	TOR1AIP2	protein_coding	Lamina-associated polypeptide 1C	torsin 1A interacting protein 2	TORSIN A-INTERACTING PROTEIN 2; TOR1AIP2;;LUMINAL DOMAIN LIKE LAP1; LULL1	-0.130951	6.16257	4.44119	0.0372052
ENSG00000235605	RP5-827C21.1	processed_pseudogene				-0.537586	-0.280258	4.43711	0.037291
ENSG00000182853	VMO1	protein_coding	Vitelline membrane outer layer protein I (VOMI)	vitelline membrane outer layer 1 homolog		1.42398	-1.35042	4.43673	0.0372989
ENSG00000127863	TNFRSF19	protein_coding	TNFR/NGFR cysteine-rich region	TNF receptor superfamily member 19	TUMOR NECROSIS FACTOR RECEPTOR SUPERFAMILY, MEMBER 19; TNFRSF19;;TOXICITY AND JNK INDUCER; TAJ;;TROY	-1.01633	-1.10821	4.43516	0.0373319
ENSG00000275764	RP11-582E3.6	lincRNA				0.654451	-0.641962	4.43225	0.0373933
ENSG00000182827	ACBD3	protein_coding	Acyl-CoA-binding protein, ACBP	acyl-CoA binding domain containing 3	ACYL-CoA-BINDING DOMAIN-CONTAINING PROTEIN 3; ACBD3;;GOLGI COMPLEX-ASSOCIATED PROTEIN 1; GOCAP1;;GOLGI PHOSPHOPROTEIN 1; GOLPH1;;GOLGI COMPLEX-ASSOCIATED PROTEIN, 60-KD; GCP60	0.109416	5.94454	4.42257	0.0375979
ENSG00000147138	GPR174	protein_coding	G protein-coupled receptor, rhodopsin-like	G protein-coupled receptor 174	G PROTEIN-COUPLED RECEPTOR 174; GPR174;;GPCR17	-1.65276	-1.40827	4.48475	0.0376207
ENSG00000226453	RP11-379B8.1	lincRNA				1.40601	-1.65578	4.41989	0.0377109
ENSG00000127445	PIN1	protein_coding	Peptidyl-prolyl cis-trans isomerase, PpiC-type	peptidylprolyl cis/trans isomerase, NIMA-interacting 1	PEPTIDYL-PROLYL CIS/TRANS ISOMERASE, NIMA-INTERACTING, 1; PIN1;;DODO, DROSOPHILA, HOMOLOG OF; DOD	-0.155466	5.63977	4.41706	0.0377149
ENSG00000186907	RTN4RL2	protein_coding	Cysteine-rich flanking region, C-terminal	reticulon 4 receptor-like 2	RETICULON 4 RECEPTOR-LIKE 2; RTN4RL2;;NOGO-66 RECEPTOR HOMOLOG 1; NGRH1;;NOGO-66 RECEPTOR-RELATED PROTEIN 2; NGR2	-0.266153	3.05428	4.40991	0.0378673
ENSG00000120645	IQSEC3	protein_coding	IQ motif, EF-hand binding site	IQ motif and Sec7 domain 3	IQ MOTIF- AND SEC7 DOMAIN-CONTAINING PROTEIN 3; IQSEC3;;KIAA1110	1.04387	-0.635466	4.40149	0.0380477
ENSG00000198464	ZNF480	protein_coding	Krueppel-associated box	zinc finger protein 480	ZINC FINGER PROTEIN 480; ZNF480	-0.164288	3.31192	4.40131	0.0380516
ENSG00000153922	CHD1	protein_coding	SNF2-related, N-terminal domain	chromodomain helicase DNA binding protein 1	CHROMODOMAIN HELICASE DNA-BINDING PROTEIN 1; CHD1	-0.13874	6.06119	4.40036	0.0380718
ENSG00000164068	RNF123	protein_coding	Zinc finger, RING-type	ring finger protein 123	RING FINGER PROTEIN 123; RNF123;;KIP1 UBIQUITINATION-PROMOTING COMPLEX 1; KPC1	-0.142698	6.01337	4.39857	0.0381104
ENSG00000143252	SDHC	protein_coding	Succinate dehydrogenase/Fumarate reductase, transmembrane subunit	succinate dehydrogenase complex subunit C	SUCCINATE DEHYDROGENASE COMPLEX, SUBUNIT C, INTEGRAL MEMBRANE PROTEIN,15-KD; SDHC;;SUCCINATE DEHYDROGENASE 3, INTEGRAL MEMBRANE SUBUNIT; SDH3;;SUCCINATE DEHYDROGENASE CYTOCHROME b	-0.0843028	6.49864	4.39114	0.0382707
ENSG00000127951	FGL2	protein_coding	Fibrinogen, alpha/beta/gamma chain, C-terminal globular domain	fibrinogen like 2	FIBRINOGEN-LIKE 2; FGL2;;FIBROLEUKIN	1.60611	-1.93655	4.41087	0.0383142
ENSG00000197961	ZNF121	protein_coding	Zinc finger, C2H2	zinc finger protein 121	ZINC FINGER PROTEIN 121; ZNF121	0.245629	2.41857	4.38685	0.0383635
ENSG00000143158	MPC2	protein_coding	Mitochondrial pyruvate carrier	mitochondrial pyruvate carrier 2	BRAIN PROTEIN 44; BRP44;;MITOCHONDRIAL PYRUVATE CARRIER 2; MPC2;;PYRUVATE CARRIER, MITOCHONDRIAL, 2	0.108032	4.95372	4.38577	0.0383868
ENSG00000175352	NRIP3	protein_coding	Aspartic peptidase, DDI1-type	nuclear receptor interacting protein 3	NUCLEAR RECEPTOR-INTERACTING PROTEIN 3; NRIP3	0.170759	4.42933	4.38492	0.0384051
ENSG00000138061	CYP1B1	protein_coding	Cytochrome P450	cytochrome P450 family 1 subfamily B member 1	CYTOCHROME P450, SUBFAMILY I, POLYPEPTIDE 1; CYP1B1;;P4501B1	-0.473941	4.13472	4.38433	0.0385355
ENSG00000123349	PFDN5	protein_coding	Prefoldin alpha-like	prefoldin subunit 5	PREFOLDIN 5; PFDN5;;MM1	0.0901156	7.54664	4.37418	0.038639
ENSG00000170322	NFRKB	protein_coding	Nuclear factor related to kappa-B-binding protein	nuclear factor related to kappaB binding protein	NUCLEAR FACTOR RELATED TO KAPPA-B BINDING PROTEIN; NFRKB	-0.108492	6.04849	4.37268	0.0386716
ENSG00000164117	FBXO8	protein_coding	Sec7 domain	F-box protein 8	F-BOX ONLY PROTEIN 8; FBXO8;;FBX8;;F-BOX/SEC7 PROTEIN; FBS	0.141775	3.95229	4.36855	0.038762
ENSG00000137992	DBT	protein_coding	Biotin/lipoyl attachment	dihydrolipoamide branched chain transacylase E2	DIHYDROLIPOAMIDE BRANCHED-CHAIN TRANSACYLASE; DBT;;BRANCHED-CHAIN ACYLTRANSFERASE, E2 COMPONENT; BCATE2;;BRANCHED-CHAIN KETO ACID DEHYDROGENASE COMPLEX, E2 COMPONENT	0.146319	4.96667	4.35941	0.0389626
ENSG00000170222	ADPRM	protein_coding	Calcineurin-like phosphoesterase domain, apaH type	ADP-ribose/CDP-alcohol diphosphatase, manganese dependent		-0.24684	2.02511	4.34958	0.0391798
ENSG00000220804	AC093642.5	transcribed_unprocessed_pseudogene				0.434644	0.153485	4.34549	0.0392705
ENSG00000158806	NPM2	protein_coding	Nucleoplasmin family	nucleophosmin/nucleoplasmin 2	NUCLEOPHOSMIN/NUCLEOPLASMIN FAMILY, MEMBER 2; NPM2	-0.312316	1.31563	4.34532	0.0392744
ENSG00000116668	SWT1	protein_coding	PIN domain	SWT1, RNA endoribonuclease homolog		0.377225	1.29314	4.34409	0.0393018
ENSG00000074966	TXK	protein_coding	Protein kinase domain	TXK tyrosine kinase	PROTEIN TYROSINE KINASE TXK; TXK;;RESTING LYMPHOCYTE KINASE; RLK	0.794176	-0.887516	4.34309	0.039324
ENSG00000116212	LRRC42	protein_coding	Leucine-rich repeat	leucine rich repeat containing 42		-0.106083	4.51893	4.34148	0.0393598
ENSG00000279689	RP11-574K11.32	TEC				0.747318	-0.791258	4.34026	0.0393869
ENSG00000197063	MAFG	protein_coding	Basic leucine zipper domain, Maf-type	MAF bZIP transcription factor G	V-MAF AVIAN MUSCULOAPONEUROTIC FIBROSARCOMA ONCOGENE FAMILY, PROTEING; MAFG	0.125054	7.01272	4.339	0.0394149
ENSG00000038210	PI4K2B	protein_coding	Phosphatidylinositol 3-/4-kinase, catalytic domain	phosphatidylinositol 4-kinase type 2 beta		0.176554	5.10275	4.33455	0.0395142
ENSG00000167291	TBC1D16	protein_coding	Rab-GTPase-TBC domain	TBC1 domain family member 16	TBC1 DOMAIN FAMILY, MEMBER 16; TBC1D16	-0.296009	4.03616	4.33308	0.039552
ENSG00000102309	PIN4	protein_coding		peptidylprolyl cis/trans isomerase, NIMA-interacting 4	PEPTIDYL-PROLYL CIS/TRANS ISOMERASE, NIMA-INTERACTING, 4; PIN4;;PARVULIN 14; PAR14;;EPVH	-0.175078	3.26903	4.33187	0.0395742
ENSG00000112877	CEP72	protein_coding	Leucine-rich repeat	centrosomal protein 72	CENTROSOMAL PROTEIN, 72-KD; CEP72;;KIAA1519	-0.163281	4.0009	4.32162	0.0398045
ENSG00000009413	REV3L	protein_coding	DNA polymerase zeta catalytic subunit	REV3 like, DNA directed polymerase zeta catalytic subunit	REV3, S. CEREVISIAE, HOMOLOG OF; REV3L;;REV3;;POLYMERASE, DNA, ZETA; POLZ	0.131276	6.08747	4.31903	0.0398629
ENSG00000198538	ZNF28	protein_coding	Zinc finger, C2H2	zinc finger protein 28		0.679367	-0.975873	4.35989	0.0400308
ENSG00000176749	CDK5R1	protein_coding	Cyclin-dependent kinase 5 activator	cyclin dependent kinase 5 regulatory subunit 1	CYCLIN-DEPENDENT KINASE 5, REGULATORY SUBUNIT 1; CDK5R1;;NEURONAL CDK5 ACTIVATOR; NCK5A;;CYCLIN-DEPENDENT KINASE 5, REGULATORY PARTNER, 35-KD; p35(NCK5A);;p35p25, INCLUDED	-0.229619	2.29798	4.31101	0.0400442
ENSG00000127589	TUBBP1	transcribed_processed_pseudogene				-0.436109	-0.213371	4.30848	0.0401016
ENSG00000230521	HCG4P7	unprocessed_pseudogene				0.976942	-1.11826	4.30807	0.040111
ENSG00000238103	RPL9P7	processed_pseudogene				-0.518813	-0.384754	4.30765	0.0401206
ENSG00000087237	CETP	protein_coding	Lipid-binding serum glycoprotein, C-terminal	cholesteryl ester transfer protein	CHOLESTERYL ESTER TRANSFER PROTEIN, PLASMA; CETP;;LIPID TRANSFER PROTEIN I	0.673382	-0.818401	4.30691	0.0401373
ENSG00000118046	STK11	protein_coding		serine/threonine kinase 11	SERINE/THREONINE PROTEIN KINASE 11; STK11;;LKB1	-0.15994	6.8744	4.30254	0.0402369
ENSG00000123473	STIL	protein_coding	SCL-interrupting locus protein	SCL/TAL1 interrupting locus	SCL/TAL1-INTERRUPTING LOCUS; STIL;;SCL-INTERRUPTING LOCUS; SIL	0.144752	5.7788	4.29966	0.0403026
ENSG00000249437	NAIP	protein_coding	BIR repeat	NLR family apoptosis inhibitory protein	NEURONAL APOPTOSIS INHIBITORY PROTEIN; NAIP;;BACULOVIRAL IAP REPEAT-CONTAINING PROTEIN 1; BIRC1	0.978998	-0.969252	4.29797	0.040341
ENSG00000279970	RP11-299G20.5	TEC				-0.522029	-0.168407	4.2959	0.0403885
ENSG00000135045	C9orf40	protein_coding	Uncharacterised protein family C9orf40	chromosome 9 open reading frame 40		0.121757	4.74371	4.29514	0.0404058
ENSG00000134371	CDC73	protein_coding	Cdc73/Parafibromin	cell division cycle 73	CELL DIVISION CYCLE PROTEIN 73, S. CEREVISIAE, HOMOLOG OF; CDC73;;PARAFIBROMIN;;HYRAX, DROSOPHILA, HOMOLOG OF; HYX;;C1ORF28;;HRPT2	0.123547	6.00438	4.29447	0.0404211
ENSG00000251593	MSNP1	processed_pseudogene				-0.47027	-0.186891	4.28978	0.0405287
ENSG00000106771	TMEM245	protein_coding	Transmembrane protein TqsA-like	transmembrane protein 245		-0.0812237	6.77105	4.28907	0.0405449
ENSG00000104904	OAZ1	protein_coding	Ornithine decarboxylase antizyme	ornithine decarboxylase antizyme 1	ORNITHINE DECARBOXYLASE ANTIZYME 1; OAZ1;;OAZ;;ANTIZYME 1	-0.109493	9.6077	4.28888	0.0405494
ENSG00000179965	ZNF771	protein_coding	Zinc finger, C2H2	zinc finger protein 771		-0.357739	0.756991	4.28509	0.0406365
ENSG00000180346	TIGD2	protein_coding	DDE superfamily endonuclease domain	tigger transposable element derived 2	TIGGER TRANSPOSABLE ELEMENT-DERIVED GENE 2; TIGD2	-0.154866	3.66129	4.2805	0.0407424
ENSG00000131355	ADGRE3	protein_coding	GPS motif	adhesion G protein-coupled receptor E3	ADHESION G PROTEIN-COUPLED RECEPTOR E3; ADGRE3;;EGF-LIKE MODULE-CONTAINING, MUCIN-LIKE HORMONE RECEPTOR 3; EMR3	1.82999	-1.1238	4.276	0.040904
ENSG00000249915	PDCD6	protein_coding	EF-hand domain	programmed cell death 6	PROGRAMMED CELL DEATH 6; PDCD6;;APOPTOSIS-LINKED GENE 2; ALG2	-0.07516	6.11278	4.27348	0.0409048
ENSG00000124103	FAM209A	protein_coding	FAM209 family	family with sequence similarity 209 member A		0.964914	-0.781142	4.27295	0.0409172
ENSG00000178342	KCNG2	protein_coding	BTB/POZ domain	potassium voltage-gated channel modifier subfamily G member 2	POTASSIUM CHANNEL, VOLTAGE-GATED, SUBFAMILY G, MEMBER 2; KCNG2;;Kv6.2	0.501396	0.369085	4.2677	0.0410392
ENSG00000079616	KIF22	protein_coding	Kinesin motor domain	kinesin family member 22	KINESIN FAMILY MEMBER 22; KIF22;;KINESIN-LIKE 4; KNSL4;;KINESIN-LIKE DNA-BINDING PROTEIN; KID;;ORIGIN OF PLASMID DNA REPLICATION-BINDING PROTEIN; OBP;;ORIP-BINDING PROTEIN	-0.124509	7.03697	4.26636	0.0410704
ENSG00000100151	PICK1	protein_coding	Arfaptin family	protein interacting with PRKCA 1		0.171353	3.73748	4.26576	0.0410842
ENSG00000178977	LINC00324	lincRNA				0.419944	0.436984	4.25871	0.0412489
ENSG00000185829	ARL17A	protein_coding	Small GTPase superfamily, ARF/SAR type	ADP ribosylation factor like GTPase 17B		0.51461	-0.257406	4.25689	0.0412916
ENSG00000102882	MAPK3	protein_coding	Protein kinase domain	mitogen-activated protein kinase 3	MITOGEN-ACTIVATED PROTEIN KINASE 3; MAPK3;;PROTEIN KINASE, MITOGEN-ACTIVATED, 3; PRKM3;;EXTRACELLULAR SIGNAL-REGULATED KINASE 1; ERK1;;p44ERK1;;p44MAPK	0.150515	4.96451	4.2554	0.0413265
ENSG00000257698	RP11-620J15.3	lincRNA				0.315219	2.23125	4.25393	0.0413608
ENSG00000152932	RAB3C	protein_coding	Small GTPase superfamily	RAB3C, member RAS oncogene family	RAS-ASSOCIATED PROTEIN RAB3C; RAB3C	0.321342	2.00067	4.246	0.0415475
ENSG00000180089	TMEM86B	protein_coding	YhhN-like	transmembrane protein 86B		-0.323338	0.828926	4.24445	0.041584
ENSG00000141526	SLC16A3	protein_coding	Major facilitator superfamily	microRNA 6787	SOLUTE CARRIER FAMILY 16 (MONOCARBOXYLIC ACID TRANSPORTER), MEMBER3; SLC16A3;;MONOCARBOXYLATE TRANSPORTER 4; MCT4	0.192948	8.45183	4.24419	0.0415947
ENSG00000106006	HOXA6	protein_coding	Homeobox domain	homeobox A6	HOMEOBOX A6; HOXA6;;HOMEOBOX 1B; HOX1B;;Hox-1.2, MOUSE, HOMOLOG OF	-0.469676	-0.253606	4.24327	0.0416118
ENSG00000122257	RBBP6	protein_coding	Zinc finger, RING-type	RB binding protein 6, ubiquitin ligase	RETINOBLASTOMA-BINDING PROTEIN 6; RBBP6;;p53-ASSOCIATED CELLULAR PROTEIN, TESTIS-DERIVED; PACT;;P2PR;;SNAMA, DROSOPHILA, HOMOLOG OF; SNAMA	0.105083	6.43542	4.24305	0.041617
ENSG00000239405	TMED10P2	processed_pseudogene				-0.76408	-1.09345	4.24015	0.0416856
ENSG00000167566	NCKAP5L	protein_coding	Nck-associated protein 5-like	NCK associated protein 5 like	NCK-ASSOCIATED PROTEIN 5-LIKE; NCKAP5L;;NCKAP5-LIKE;;KIAA1602	0.173705	4.94625	4.24009	0.0416872
ENSG00000116396	KCNC4	protein_coding	BTB/POZ domain	potassium voltage-gated channel subfamily C member 4	POTASSIUM CHANNEL, VOLTAGE-GATED, SHAW-RELATED SUBFAMILY, MEMBER 4;KCNC4	-0.186548	3.46778	4.23619	0.0417796
ENSG00000099942	CRKL	protein_coding	SH2 domain	CRK like proto-oncogene, adaptor protein	V-CRK AVIAN SARCOMA VIRUS CT10 ONCOGENE HOMOLOG-LIKE; CRKL;;ONCOGENE CRKL	-0.0591045	7.65672	4.23345	0.0418445
ENSG00000147121	KRBOX4	protein_coding	Krueppel-associated box	KRAB box domain containing 4	ZINC FINGER PROTEIN 673; ZNF673;;FLJ20344	0.183307	2.42932	4.23302	0.0418548
ENSG00000143553	SNAPIN	protein_coding	Snapin	SNAP associated protein	SNAP-ASSOCIATED PROTEIN; SNAPIN;;SNARE-ASSOCIATED PROTEIN SNAPIN; SNAPAP;;BIOGENESIS OF LYSOSOME-RELATED ORGANELLES COMPLEX 1, SUBUNIT 7; BLOC1S7;;BLOC1, SUBUNIT 7; BLOS7	-0.0975175	4.98653	4.23236	0.0418703
ENSG00000265806	MIR4292	miRNA				0.526468	-0.284642	4.23201	0.0418787
ENSG00000248830	ZNF807	unprocessed_pseudogene				-0.360582	0.613206	4.2213	0.0421343
ENSG00000143079	CTTNBP2NL	protein_coding	Cortactin-binding protein-2, N-terminal	CTTNBP2 N-terminal like	CTTNBP2 N TERMINUS-LIKE PROTEIN; CTTNBP2NL	0.26568	1.8487	4.22127	0.0421351
ENSG00000198824	CHAMP1	protein_coding	Zinc finger, C2H2	chromosome alignment maintaining phosphoprotein 1	CHROMOSOME ALIGNMENT-MAINTAINING PHOSPHOPROTEIN 1; CHAMP1;;CAMP; CHAMP;;ZINC FINGER PROTEIN 828; ZNF828;;CHROMOSOME 13 OPEN READING FRAME 8; C13ORF8;;KIAA1802	-0.101493	6.52734	4.21989	0.042168
ENSG00000056050	HPF1	protein_coding	Protein of unknown function DUF2228, C2H2, APLF-like	histone PARylation factor 1	HISTONE PARYLATION FACTOR 1; HPF1;;CHROMOSOME 4 OPEN READING FRAME 27; C4ORF27	-0.175232	4.49413	4.2191	0.042187
ENSG00000196951	SCOC-AS1	antisense				0.524869	-0.395388	4.21422	0.042304
ENSG00000119523	ALG2	protein_coding		ALG2, alpha-1,3/1,6-mannosyltransferase	ALG2, S. CEREVISIAE, HOMOLOG OF; ALG2	0.0922921	5.15752	4.21288	0.0423364
ENSG00000154727	GABPA	protein_coding	Ets domain	GA binding protein transcription factor alpha subunit	GA-BINDING PROTEIN TRANSCRIPTION FACTOR, ALPHA SUBUNIT; GABPA;;GABP-ALPHA;;NUCLEAR RESPIRATORY FACTOR 2, ALPHA SUBUNIT; NRF2A;;ADENOVIRUS E4 GENE TRANSCRIPTION FACTOR, 60-KD SUBUNIT;;E4TF1-60	-0.158626	5.93577	4.21118	0.0423772
ENSG00000227268	KLLN	protein_coding		killin, p53-regulated DNA replication inhibitor	KILLIN; KLLN	0.320172	1.21647	4.20822	0.0424485
ENSG00000083457	ITGAE	protein_coding	Integrin alpha chain	integrin subunit alpha E	INTEGRIN, ALPHA-E; ITGAE;;CD103 ANTIGEN;;HUMAN MUCOSAL LYMPHOCYTE ANTIGEN 1, ALPHA SUBUNIT	-0.249654	2.04947	4.20643	0.0424918
ENSG00000267858	MZF1-AS1	antisense				0.533795	-0.264063	4.2062	0.0424973
ENSG00000049759	NEDD4L	protein_coding	C2 domain	neural precursor cell expressed, developmentally down-regulated 4-like, E3 ubiquitin protein ligase	UBIQUITIN PROTEIN LIGASE NEDD4-LIKE; NEDD4L;;NEDD4-2;;KIAA0439;;RSP5, S. CEREVISIAE, HOMOLOG OF	0.641744	0.0214982	4.20546	0.0425153
ENSG00000196405	EVL	protein_coding	WH1/EVH1 domain	Enah/Vasp-like	ENAH/VASP-LIKE PROTEIN; EVL	-0.126444	6.35277	4.20457	0.0425369
ENSG00000279827	RP11-886P16.10	TEC				-0.548483	-0.431379	4.20359	0.0425604
ENSG00000109265	KIAA1211	protein_coding		KIAA1211		0.213716	3.29895	4.20345	0.0425637
ENSG00000067113	PLPP1	protein_coding	Phosphatidic acid phosphatase type 2/haloperoxidase	phospholipid phosphatase 1	PHOSPHATIDIC ACID PHOSPHATASE TYPE 2A; PPAP2A;;PAP2A	0.25212	2.18916	4.19482	0.0427733
ENSG00000269929	RP11-2B6.2	lincRNA				0.377445	0.604721	4.18375	0.0430432
ENSG00000029153	ARNTL2	protein_coding	PAS domain	aryl hydrocarbon receptor nuclear translocator like 2	ARYL HYDROCARBON RECEPTOR NUCLEAR TRANSLOCATOR-LIKE PROTEIN 2; ARNTL2;;BRAIN AND MUSCLE ARNT-LIKE PROTEIN 2; BMAL2;;CYCLE-LIKE FACTOR; CLIF	-0.1515	5.22356	4.18288	0.0430645
ENSG00000272977	CTA-390C10.10	sense_intronic				0.53383	-0.631335	4.18129	0.0431036
ENSG00000135378	PRRG4	protein_coding	Gamma-carboxyglutamic acid-rich (GLA) domain	proline rich and Gla domain 4	PROLINE-RICH GAMMA-CARBOXYGLUTAMIC ACID PROTEIN 4; PRRG4;;PROLINE-RICH GLA PROTEIN 4; PRGP4;;TRANSMEMBRANE GAMMA-CARBOXYGLUTAMIC ACID PROTEIN 4; TMG4	-0.193572	4.1175	4.1783	0.043177
ENSG00000036054	TBC1D23	protein_coding	Rab-GTPase-TBC domain	TBC1 domain family member 23		0.138739	5.92985	4.16839	0.0434211
ENSG00000158717	RNF166	protein_coding	Zinc finger, RING-type	ring finger protein 166		0.173342	5.55715	4.15654	0.0437151
ENSG00000275120	RP11-182J1.18	antisense				1.28503	-1.68459	4.14631	0.0439705
ENSG00000175727	MLXIP	protein_coding	Myc-type, basic helix-loop-helix (bHLH) domain	MLX interacting protein	MLX-INTERACTING PROTEIN; MLXIP;;MONDO FAMILY, MEMBER A; MONDOA;;KIAA0867	0.118442	7.04798	4.14425	0.0440221
ENSG00000271936	RP11-443B20.1	antisense				0.281795	1.19924	4.13819	0.0441744
ENSG00000169418	NPR1	protein_coding	Protein kinase domain	natriuretic peptide receptor 1	NATRIURETIC PEPTIDE RECEPTOR A/GUANYLATE CYCLASE A; NPR1;;ATRIAL NATRIURETIC PEPTIDE RECEPTOR, TYPE A; ANPRA; NPRA;;ATRIONATRIURETIC PEPTIDE RECEPTOR, TYPE A;;GUANYLYL CYCLASE 2A; GUC2A	-1.09083	-1.69633	4.1541	0.0441829
ENSG00000182903	ZNF721	protein_coding	Krueppel-associated box	zinc finger protein 721		0.201023	3.81263	4.13007	0.0443793
ENSG00000167977	KCTD5	protein_coding	BTB/POZ domain	potassium channel tetramerization domain containing 5	POTASSIUM CHANNEL TETRAMERIZATION DOMAIN-CONTAINING PROTEIN 5; KCTD5	-0.10896	5.7771	4.12825	0.0444254
ENSG00000235363	SNRPGP10	processed_pseudogene				-0.440608	0.260391	4.11858	0.0446709
ENSG00000081189	MEF2C	protein_coding	Transcription factor, MADS-box	myocyte enhancer factor 2C	MADS BOX TRANSCRIPTION ENHANCER FACTOR 2, POLYPEPTIDE C; MEF2C	2.65758	-1.11119	4.14692	0.0447281
ENSG00000174456	C12orf76	protein_coding		chromosome 12 open reading frame 76		0.17791	2.70457	4.10882	0.0449204
ENSG00000127364	TAS2R4	protein_coding	Taste receptor type 2	taste 2 receptor member 4	TASTE RECEPTOR, TYPE 2, MEMBER 4; TAS2R4;;T2R4	0.643652	-0.590467	4.10522	0.0450129
ENSG00000180901	KCTD2	protein_coding		potassium channel tetramerization domain containing 2	POTASSIUM CHANNEL TETRAMERIZATION DOMAIN-CONTAINING PROTEIN 2; KCTD2;;KIAA0176	0.0983459	5.20041	4.10435	0.0450351
ENSG00000119684	MLH3	protein_coding	Histidine kinase-like ATPase, C-terminal domain	mutL homolog 3	MutL, E. COLI, HOMOLOG OF, 3; MLH3	-0.152603	3.69203	4.1022	0.0450905
ENSG00000087086	FTL	protein_coding	Ferritin	ferritin light chain	FERRITIN LIGHT CHAIN; FTL	0.132625	11.743	4.10067	0.0451297
ENSG00000234665	RP11-262H14.3	lincRNA				0.335563	0.75225	4.09249	0.0453411
ENSG00000230306	BANF1P2	processed_pseudogene				1.16193	-1.32465	4.08995	0.0454068
ENSG00000276791	CTD-2270P14.5	lincRNA				0.922439	-0.770022	4.08808	0.0454552
ENSG00000175061	LRRC75A-AS1	processed_transcript				0.129792	8.95223	4.08806	0.0454557
ENSG00000187699	C2orf88	protein_coding	Small membrane A-kinase anchor protein	chromosome 2 open reading frame 88	CHROMOSOME 2 OPEN READING FRAME 88; C2ORF88;;SMALL MEMBRANE PROTEIN KINASE A-ANCHORING PROTEIN; SMAKAP	-0.728729	-1.1416	4.09831	0.0456852
ENSG00000152102	FAM168B	protein_coding	FAM168A/MANI	family with sequence similarity 168 member B		-0.0625817	7.83511	4.07847	0.0457052
ENSG00000245970	KB-1208A12.3	antisense				-0.766131	-0.354535	4.07552	0.0457824
ENSG00000204640	NMS	protein_coding	Neuromedin U, amidation site	neuromedin S		-0.426617	1.02921	4.07087	0.045964
ENSG00000135469	COQ10A	protein_coding	Coenzyme Q-binding protein COQ10, START domain	coenzyme Q10A		0.155554	3.15849	4.06382	0.0460895
ENSG00000142856	ITGB3BP	protein_coding	Centromere protein R	integrin subunit beta 3 binding protein	INTEGRIN, BETA-3, BINDING PROTEIN OF; ITGB3BP;;ENDONEXIN, BETA-3ENDONEXIN, BETA-3, LONG FORM, INCLUDED;;NUCLEAR RECEPTOR-INTERACTING FACTOR 3, INCLUDED; NRIF3, INCLUDED;;CENTROMERIC PROTEIN R, INCLUDED; CENPR, INCLUDED	-0.167595	4.30123	4.06175	0.0461441
ENSG00000251192	ZNF674	protein_coding	Krueppel-associated box	zinc finger protein 674	ZINC FINGER PROTEIN 674; ZNF674	0.351683	0.709464	4.05454	0.0463347
ENSG00000253251	CTC-534A2.2	protein_coding				-0.328659	0.883114	4.05279	0.046381
ENSG00000187741	FANCA	protein_coding	Fanconi anaemia group A protein	Fanconi anemia complementation group A	FANCA GENE; FANCA;;FACA; FAA	-0.159046	4.98593	4.04918	0.0464767
ENSG00000134901	KDELC1	protein_coding	Filamin/ABP280 repeat	KDEL motif containing 1	KDEL MOTIF-CONTAINING 1; KDELC1;;ENDOPLASMIC RETICULUM RESIDENT PROTEIN 58; EP58	-0.133797	4.47615	4.04802	0.0465078
ENSG00000258199	RP11-977G19.5	sense_overlapping				0.178143	3.16777	4.0476	0.0465189
ENSG00000104783	KCNN4	protein_coding	Potassium channel, calcium-activated, SK	potassium calcium-activated channel subfamily N member 4	POTASSIUM CHANNEL, CALCIUM-ACTIVATED, INTERMEDIATE/SMALL CONDUCTANCE,SUBFAMILY N, MEMBER 4; KCNN4;;IK1;;SK4;;KCA4;;KCA3.1	0.214602	4.97346	4.03917	0.0467436
ENSG00000138107	ACTR1A	protein_coding	Actin family	ARP1 actin-related protein 1 homolog A, centractin alpha	ACTIN-RELATED PROTEIN 1A; ACTR1A;;ARP1;;CENTRACTIN, ALPHA	-0.0804719	6.56894	4.03446	0.0468699
ENSG00000102081	FMR1	protein_coding	K Homology domain	fragile X mental retardation 1	FMR1 GENE; FMR1;;FRAGILE X MENTAL RETARDATION PROTEIN; FMRPFRAGILE SITE, FOLIC ACID TYPE, RARE, fraXq27.3, INCLUDED; FRAXA, INCLUDED	0.130195	5.37648	4.03431	0.0468738
ENSG00000001631	KRIT1	protein_coding	FERM domain	KRIT1, ankyrin repeat containing	KREV INTERACTION TRAPPED 1; KRIT1;;CCM1 GENE; CCM1	0.121015	5.38718	4.03225	0.0469292
ENSG00000176919	C8G	protein_coding	Lipocalin/cytosolic fatty-acid binding domain	complement C8 gamma chain	COMPLEMENT COMPONENT 8, GAMMA SUBUNIT; C8G;;C8C	1.01078	-1.44258	4.03121	0.0469571
ENSG00000112739	PRPF4B	protein_coding	Protein kinase domain	pre-mRNA processing factor 4B	PRECURSOR mRNA-PROCESSING FACTOR 4, S. POMBE, HOMOLOG OF, B; PRPF4B;;PRP4, YEAST, HOMOLOG OF	0.117086	6.73323	4.02984	0.0469938
ENSG00000166664	CHRFAM7A	protein_coding	Neurotransmitter-gated ion-channel transmembrane domain	CHRNA7 (exons 5-10) and FAM7A (exons A-E) fusion	CHRNA7/FAM7A FUSION GENE; CHRFAM7A	0.381003	0.305093	4.02948	0.0470035
ENSG00000213854	CNN2P6	processed_pseudogene				0.435471	0.652081	4.02908	0.0470142
ENSG00000141753	IGFBP4	protein_coding	Thyroglobulin type-1	insulin like growth factor binding protein 4	INSULIN-LIKE GROWTH FACTOR-BINDING PROTEIN 4; IGFBP4;;IBP4	-0.446312	0.833197	4.02847	0.0470307
ENSG00000163041	H3F3A	protein_coding	Histone H3/CENP-A	H3 histone family member 3A	H3 HISTONE, FAMILY 3A; H3F3A;;H3F3;;H3.3A	0.178463	3.29602	4.02525	0.0471175
ENSG00000231607	DLEU2	antisense				-0.202799	4.48498	4.02388	0.0471544
ENSG00000150054	MPP7	protein_coding	SH3 domain	membrane palmitoylated protein 7	MEMBRANE PROTEIN, PALMITOYLATED 7; MPP7	0.823985	1.56971	4.01465	0.0474044
ENSG00000233461	RP11-295G20.2	antisense				0.542123	-0.664848	4.0086	0.0475687
ENSG00000063180	CA11	protein_coding	Alpha carbonic anhydrase	carbonic anhydrase 11	CARBONIC ANHYDRASE XI; CA11;;CARBONIC ANHYDRASE-RELATED PROTEIN 11;;CARP XI;;CARBONIC ANHYDRASE-RELATED PROTEIN 2; CARP2	-0.305407	1.00867	4.00734	0.0476031
ENSG00000148110	MFSD14B	protein_coding	Tetracycline resistance protein TetA/multidrug resistance protein MdtG	major facilitator superfamily domain containing 14B		-0.0725544	7.02588	4.005	0.0476668
ENSG00000168763	CNNM3	protein_coding		cyclin and CBS domain divalent metal cation transport mediator 3	CYCLIN M3; CNNM3;;ANCIENT CONSERVED DOMAIN PROTEIN 3; ACDP3	-0.132827	5.72604	4.00237	0.0477388
ENSG00000129467	ADCY4	protein_coding	Adenylyl cyclase class-3/4/guanylyl cyclase	adenylate cyclase 4	ADENYLATE CYCLASE 4; ADCY4;;ADENYLYL CYCLASE 4	0.836733	-0.541355	3.99776	0.0478651
ENSG00000091039	OSBPL8	protein_coding	Oxysterol-binding protein	oxysterol binding protein like 8		0.14617	8.15086	3.99169	0.0480318
ENSG00000112299	VNN1	protein_coding	Carbon-nitrogen hydrolase	vanin 1	VANIN 1; VNN1HIGH DENSITY LIPOPROTEIN CHOLESTEROL LEVEL QUANTITATIVE TRAIT LOCUS8, INCLUDED; HDLCQ8, INCLUDED	1.95122	0.0110399	3.99205	0.0480826
ENSG00000141642	ELAC1	protein_coding	Metallo-beta-lactamase	elaC ribonuclease Z 1	ELAC, E. COLI, HOMOLOG OF, 1; ELAC1;;DELETED IN MA29 CELL LINE; D29;;RIBONUCLEASE Z, SHORT FORM;;RNase ZS	0.14668	3.20326	3.98503	0.0482155
ENSG00000157193	LRP8	protein_coding	LDLR class B repeat	LDL receptor related protein 8	LOW DENSITY LIPOPROTEIN RECEPTOR-RELATED PROTEIN 8; LRP8;;APOLIPOPROTEIN E RECEPTOR 2; APOER2	-0.126363	5.71115	3.98035	0.0483451
ENSG00000120008	WDR11	protein_coding	WD40 repeat	WD repeat domain 11	WD REPEAT-CONTAINING PROTEIN 11; WDR11;;WDR15;;KIAA1351;;BROMODOMAIN- AND WD REPEAT-CONTAINING PROTEIN 2, FORMERLY; BRWD2,FORMERLY	0.0723377	6.60219	3.97885	0.0483868
ENSG00000149591	TAGLN	protein_coding	Calponin repeat	transgelin	TRANSGELIN; TAGLN;;SM22-ALPHA; SM22	0.462299	0.356687	3.978	0.0484104
ENSG00000097007	ABL1	protein_coding	Protein kinase domain	ABL proto-oncogene 1, non-receptor tyrosine kinase	ABELSON MURINE LEUKEMIA VIRAL ONCOGENE HOMOLOG 1; ABL1;;TRANSFORMATION GENE: ONCOGENE ABL;;ABELSON STRAIN OF MURINE LEUKEMIA VIRUS; ABLABL1/BCR FUSION GENE, INCLUDED;;ABL1/NUP214 FUSION GENE, INCLUDED	-0.133004	7.0272	3.97632	0.048457
ENSG00000144744	UBA3	protein_coding	THIF-type NAD/FAD binding fold	ubiquitin like modifier activating enzyme 3		0.121449	6.07254	3.97626	0.0484587
ENSG00000234616	JRK	protein_coding	DDE superfamily endonuclease domain	Jrk helix-turn-helix protein	JERKY, MOUSE, HOMOLOG OF; JRK;;JH8	0.147379	5.199	3.97412	0.0485182
ENSG00000100979	PLTP	protein_coding	Lipid-binding serum glycoprotein, C-terminal	phospholipid transfer protein	PHOSPHOLIPID TRANSFER PROTEIN; PLTP;;LIPID TRANSFER PROTEIN IIHIGH DENSITY LIPOPROTEIN CHOLESTEROL LEVEL QUANTITATIVE TRAIT LOCUS9, INCLUDED; HDLCQ9, INCLUDED	0.429052	-0.0925814	3.96961	0.0486437
ENSG00000123892	RAB38	protein_coding	Small GTPase superfamily	RAB38, member RAS oncogene family	RAS-ASSOCIATED PROTEIN RAB38; RAB38	0.845997	-1.05812	3.96866	0.0486703
ENSG00000127989	MTERF1	protein_coding	Mitochodrial transcription termination factor	mitochondrial transcription termination factor 1	TRANSCRIPTION TERMINATION FACTOR 1, MITOCHONDRIAL; MTERF1;;MTERF	-0.152667	3.79417	3.96611	0.0487416
ENSG00000175787	ZNF169	protein_coding	Krueppel-associated box	zinc finger protein 169	ZINC FINGER PROTEIN 169; ZNF169	-0.196703	2.45394	3.96158	0.0488683
ENSG00000072952	MRVI1	protein_coding	MRVI1	murine retrovirus integration site 1 homolog	MURINE RETROVIRUS INTEGRATION SITE 1, HOMOLOG OF; MRVI1;;INOSITOL 1,4,5-TRIPHOSPHATE-ASSOCIATED cGMP KINASE SUBSTRATE; IRAG;;IP3R-ASSOCIATED cGMP KINASE SUBSTRATE	0.508299	0.121774	3.95963	0.0489231
ENSG00000172922	RNASEH2C	protein_coding	Ribonuclease H2, subunit C	ribonuclease H2 subunit C	RIBONUCLEASE H2, SUBUNIT C; RNASEH2C;;AYP1;;FLJ20974	0.137922	6.04844	3.95067	0.0491754
ENSG00000141956	PRDM15	protein_coding	SET domain	PR/SET domain 15		-0.145837	4.04972	3.94933	0.0492132
ENSG00000162783	IER5	protein_coding	Immediate early response	immediate early response 5	IMMEDIATE-EARLY RESPONSE GENE 5; IER5	0.156671	5.47568	3.94835	0.049241
ENSG00000132842	AP3B1	protein_coding	Clathrin/coatomer adaptor, adaptin-like, N-terminal	adaptor related protein complex 3 beta 1 subunit	ADAPTOR-RELATED PROTEIN COMPLEX 3, BETA-1 SUBUNIT; AP3B1;;ADAPTIN, BETA-3A; ADTB3A;;HPS2 GENE; HPS2;;PEARL, MOUSE, HOMOLOG OF; PE	0.107094	6.1409	3.94493	0.0493376
ENSG00000135845	PIGC	protein_coding	Phosphatidylinositol N-acetylglucosaminyltransferase subunit C	phosphatidylinositol glycan anchor biosynthesis class C	PHOSPHATIDYLINOSITOL GLYCAN ANCHOR BIOSYNTHESIS CLASS C PROTEIN; PIGC;;GPI2, YEAST, HOMOLOG OF	-0.0910614	4.86469	3.93976	0.0494843
ENSG00000088899	LZTS3	protein_coding	Leucine zipper putative tumor suppressor 3	leucine zipper tumor suppressor family member 3	PROLINE-RICH SYNAPSE-ASSOCIATED PROTEIN-INTERACTING PROTEIN 1;;PROSAP-INTERACTING PROTEIN 1; PROSAPIP1;;KIAA0552	0.220514	2.84863	3.93967	0.0494869
ENSG00000108590	MED31	protein_coding	Mediator complex, subunit Med31	mediator complex subunit 31		-0.27206	1.54415	3.93572	0.0495993
ENSG00000087299	L2HGDH	protein_coding	FAD dependent oxidoreductase	L-2-hydroxyglutarate dehydrogenase	L-2-HYDROXYGLUTARATE DEHYDROGENASE; L2HGDH;;DURANIN;;C14ORF160	-0.13705	4.20675	3.92571	0.0498855
ENSG00000274211	SOCS7	protein_coding	SH2 domain	suppressor of cytokine signaling 7	SUPPRESSOR OF CYTOKINE SIGNALING 7; SOCS7;;NCK-ASSOCIATED PROTEIN 4; NAP4;;NCK-, ASH-, AND PLCG-BINDING PROTEIN 4	0.093052	6.24345	3.9236	0.0499458
ENSG00000176912	TYMSOS	processed_transcript				-0.302168	1.25846	3.92208	0.0499895
ENSG00000176894	PXMP2	protein_coding	Mpv17/PMP22	peroxisomal membrane protein 2		-0.350713	0.630658	3.92189	0.0499949
ENSG00000081019	RSBN1	protein_coding	Round spermatid basic protein 1	round spermatid basic protein 1	ROUND SPERMATID BASIC PROTEIN 1; RSBN1;;ROSBIN	-0.122438	5.81677	3.91704	0.0501347
ENSG00000128335	APOL2	protein_coding	Apolipoprotein L	apolipoprotein L2	APOLIPOPROTEIN L-II; APOL2;;APOL-II	0.125666	4.04872	3.91094	0.0503106
ENSG00000244701	RP5-894A10.2	antisense				-0.500125	-0.532296	3.9077	0.0504044
ENSG00000242960	FTH1P23	processed_pseudogene				0.641108	0.457602	3.89532	0.0507647
ENSG00000180867	PDIA3P1	processed_pseudogene				-0.276385	0.974538	3.89191	0.0508643
ENSG00000096717	SIRT1	protein_coding	Sirtuin family	sirtuin 1	SIRTUIN 1; SIRT1;;SIR2, S. CEREVISIAE, HOMOLOG-LIKE 1; SIR2L1;;SIR2-ALPHA;;HST2, S. CEREVISIAE, HOMOLOG OF	0.128141	5.83326	3.88833	0.0509694
ENSG00000224945	RP11-82L18.2	sense_intronic				0.419523	0.662651	3.88733	0.0509987
ENSG00000117620	SLC35A3	protein_coding	Nucleotide-sugar transporter	solute carrier family 35 member A3	SOLUTE CARRIER FAMILY 35 (UDP-N-ACETYLGLUCOSAMINE TRANSPORTER), MEMBER3; SLC35A3;;UDP-N-ACETYLGLUCOSAMINE TRANSPORTER;;UDP-GlcNAc TRANSPORTER	0.179528	4.87783	3.88202	0.0511548
ENSG00000124491	F13A1	protein_coding	Transglutaminase, N-terminal	coagulation factor XIII A chain	FACTOR XIII, A1 SUBUNIT; F13A1;;F13A;;FIBRIN STABILIZING FACTOR, A SUBUNIT;;FSF, A SUBUNIT;;FIBRINOLIGASE;;TRANSGLUTAMINASE, PLASMA	0.32404	1.36305	3.8819	0.0511583
ENSG00000256667	KLRA1P	transcribed_unprocessed_pseudogene				0.494831	-0.0485599	3.87895	0.0512454
ENSG00000133114	GPALPP1	protein_coding		GPALPP motifs containing 1		0.114972	5.43732	3.87757	0.051286
ENSG00000239443	PABPC1P10	processed_pseudogene				-0.190105	4.05513	3.87641	0.0513202
ENSG00000006015	C19orf60	protein_coding		chromosome 19 open reading frame 60		0.205239	4.51683	3.86803	0.0515686
ENSG00000136848	DAB2IP	protein_coding	C2 domain	DAB2 interacting protein		-0.743515	1.74478	3.8671	0.0515962
ENSG00000106617	PRKAG2	protein_coding	CBS domain	protein kinase AMP-activated non-catalytic subunit gamma 2	PROTEIN KINASE, AMP-ACTIVATED, NONCATALYTIC, GAMMA-2; PRKAG2;;AMP-ACTIVATED PROTEIN KINASE, NONCATALYTIC, GAMMA-2;;AMPK-GAMMA-2	-0.0929253	5.08206	3.86032	0.0517981
ENSG00000168556	ING2	protein_coding	Zinc finger, PHD-type	inhibitor of growth family member 2	INHIBITOR OF GROWTH 2; ING2;;INHIBITOR OF GROWTH 1-LIKE; ING1L;;p33ING2	-0.122906	3.97001	3.85954	0.0518214
ENSG00000060069	CTDP1	protein_coding	BRCT domain	CTD phosphatase subunit 1	C-TERMINAL DOMAIN OF RNA POLYMERASE II SUBUNIT A, PHOSPHATASE OF,SUBUNIT 1; CTDP1;;CTD OF POLR2A, PHOSPHATASE OF, SUBUNIT 1;;TRANSCRIPTION FACTOR IIF-ASSOCIATING CTD PHOSPHATASE 1; FCP1;;TFIIF-ASSOCIATING CTD PHOSPHATASE 1TRANSCRIPTION FACTOR IIF-AS /.../ING CTD PHOSPHATASE 1, ISOFORM A,INCLUDED; FCP1A, INCLUDED;;TRANSCRIPTION FACTOR IIF-ASSOCIATING CTD PHOSPHATASE 1, ISOFORM B,INCLUDED; FCP1B, INCLUDED	-0.135889	7.1892	3.85833	0.0518576
ENSG00000234741	GAS5	processed_transcript				-0.131573	8.07385	3.85122	0.0520704
ENSG00000078142	PIK3C3	protein_coding	C2 domain	phosphatidylinositol 3-kinase catalytic subunit type 3	PHOSPHATIDYLINOSITOL 3-KINASE, CLASS 3; PIK3C3;;VPS34, YEAST, HOMOLOG OF	-0.0985176	6.4169	3.84598	0.052228
ENSG00000068028	RASSF1	protein_coding	Ras-associating (RA) domain	Ras association domain family member 1	RAS ASSOCIATION DOMAIN FAMILY PROTEIN 1; RASSF1;;RASSF1A	0.14317	6.50613	3.84469	0.0522669
ENSG00000165795	NDRG2	protein_coding	NDRG	microRNA 6717		-0.71009	-0.954411	3.84614	0.0523505
ENSG00000029534	ANK1	protein_coding	Death domain	ankyrin 1		0.819221	-0.808099	3.8416	0.0523599
ENSG00000185115	NSMCE3	protein_coding	MAGE homology domain	NSE3 homolog, SMC5-SMC6 complex component	NECDIN-LIKE GENE 2; NDNL2;;MELANOMA ANTIGEN, FAMILY G, 1; MAGEG1	0.176798	2.89609	3.83697	0.0525001
ENSG00000072736	NFATC3	protein_coding	IPT domain	nuclear factor of activated T-cells 3	NUCLEAR FACTOR OF ACTIVATED T CELLS, CYTOPLASMIC, CALCINEURIN-DEPENDENT3; NFATC3;;NFATX;;NFAT4	-0.0716582	7.30564	3.83424	0.0525828
ENSG00000242071	RPL7AP6	processed_pseudogene				-0.307168	1.61044	3.8329	0.0526233
ENSG00000145782	ATG12	protein_coding	Ubiquitin-like protein Atg12	autophagy related 12	AUTOPHAGY 12, S. CEREVISIAE, HOMOLOG OF; ATG12;;APG12, S. CEREVISIAE, HOMOLOG OF; APG12;;AGP12-LIKE; APG12L;;FBR93	0.137137	4.75958	3.8303	0.0527023
ENSG00000225205	AC093818.1	antisense				0.455094	0.58553	3.82756	0.0527856
ENSG00000049618	ARID1B	protein_coding	ARID DNA-binding domain	AT-rich interaction domain 1B	AT-RICH INTERACTION DOMAIN-CONTAINING PROTEIN 1B; ARID1B;;ARID-CONTAINING PROTEIN 1B;;BAF-ASSOCIATED FACTOR, 250-KD, B; BAF250B;;ELD/OSA1;;KIAA1235	0.0910213	7.05359	3.82391	0.052897
ENSG00000084110	HAL	protein_coding	Aromatic amino acid lyase	histidine ammonia-lyase	HISTIDINE AMMONIA-LYASE; HAL;;HISTIDASE	0.656655	0.366163	3.82175	0.0529629
ENSG00000105383	CD33	protein_coding	Immunoglobulin-like domain	CD33 molecule	CD33 ANTIGEN; CD33;;MYELOID DIFFERENTIATION ANTIGEN CD33;;SIALIC ACID-BINDING IMMUNOGLOBULIN-LIKE LECTIN 3; SIGLEC3;;p67	0.116747	6.15354	3.81978	0.0530234
ENSG00000095564	BTAF1	protein_coding	SNF2-related, N-terminal domain	B-TFIID TATA-box binding protein associated factor 1	BTAF1 RNA POLYMERASE II, B-TFIID TRANSCRIPTION FACTOR-ASSOCIATED,170-KD; BTAF1;;TATA BOX-BINDING PROTEIN-ASSOCIATED FACTOR, RNA POLYMERASE II, 170-KD;;TAFII170;;TAF172;;MOT1, YEAST, HOMOLOG OF	0.122384	6.53055	3.81408	0.0531981
ENSG00000163659	TIPARP	protein_coding	Zinc finger, CCCH-type	TCDD inducible poly(ADP-ribose) polymerase	TCDD-INDUCIBLE POLY(ADP-RIBOSE) POLYMERASE; TIPARP	-0.173923	6.06313	3.81289	0.0532344
ENSG00000059122	FLYWCH1	protein_coding	Zinc finger, FLYWCH-type	FLYWCH-type zinc finger 1		0.168414	4.96798	3.80904	0.0533531
ENSG00000044574	HSPA5	protein_coding	Heat shock protein 70 family	heat shock protein family A (Hsp70) member 5	HEAT-SHOCK 70-KD PROTEIN 5; HSPA5;;GLUCOSE-REGULATED PROTEIN, 78-KD; GRP78;;IMMUNOGLOBULIN HEAVY CHAIN-BINDING PROTEIN; BIP	-0.118347	9.82341	3.80464	0.0534887
ENSG00000183955	KMT5A	protein_coding	SET domain	lysine methyltransferase 5A	SET DOMAIN-CONTAINING PROTEIN 8; SETD8;;SET8;;PR/SET DOMAIN-CONTAINING PROTEIN 7; PR/SET7;;PR/SET07;;HISTONE H4-LYSINE 20-SPECIFIC METHYLTRANSFERASE	-0.0758414	5.81602	3.8039	0.0535118
ENSG00000070182	SPTB	protein_coding	Actinin-type actin-binding domain, conserved site	microRNA 7855	SPECTRIN, BETA, ERYTHROCYTIC; SPTB;;SPECTRIN, BETA-IELLIPTOCYTOSIS 3, INCLUDED; EL3, INCLUDED	-0.675396	-0.469193	3.80351	0.0535238
ENSG00000109680	TBC1D19	protein_coding		TBC1 domain family member 19		-0.249137	1.66183	3.80197	0.0535713
ENSG00000268996	MAN1B1-AS1	antisense				-0.478278	0.152712	3.79836	0.0536831
ENSG00000257354	RP11-631N16.2	lincRNA				1.02531	-1.25332	3.7975	0.0537098
ENSG00000174977	AC026271.5	processed_pseudogene				-0.301467	0.993368	3.79512	0.0537838
ENSG00000108813	DLX4	protein_coding	Helix-turn-helix motif	distal-less homeobox 4	DISTAL-LESS HOMEOBOX 4; DLX4DISTAL-LESS HOMEOBOX 7, INCLUDED; DLX7, INCLUDED;;BETA PROTEIN 1, INCLUDED; BP1, INCLUDED	0.254311	2.30523	3.78795	0.054007
ENSG00000141664	ZCCHC2	protein_coding	Phox homologous domain	zinc finger CCHC-type containing 2		0.115069	4.89104	3.78209	0.0541901
ENSG00000104164	BLOC1S6	protein_coding	BLOC-1 complex, pallidin subunit	biogenesis of lysosomal organelles complex 1 subunit 6	BIOGENESIS OF LYSOSOME-RELATED ORGANELLES COMPLEX 1, SUBUNIT 6;BLOC1S6;;BLOC1, SUBUNIT 6; BLOS6;;PALLIDIN; PLDN;;PA;;PALLID, MOUSE, HOMOLOG OF;;HPS9 GENE; HPS9	-0.138262	6.51997	3.77849	0.054303
ENSG00000250722	SELENOP	protein_coding	Selenoprotein P, N-terminal	selenoprotein P	SELENOPROTEIN P, PLASMA, 1; SEPP1	-2.03394	-2.36263	3.79758	0.0543195
ENSG00000174371	EXO1	protein_coding		exonuclease 1	EXONUCLEASE 1, S. CEREVISIAE, HOMOLOG OF; EXO1;;HEX1	-0.164731	5.44927	3.77274	0.0544841
ENSG00000028277	POU2F2	protein_coding	POU-specific domain	POU class 2 homeobox 2	POU DOMAIN, CLASS 2, TRANSCRIPTION FACTOR 2; POU2F2;;OTF, LYMPHOID-SPECIFIC, 2; OTF2;;OCTAMER-BINDING TRANSCRIPTION FACTOR 2; OCT2	0.608071	-0.140787	3.7725	0.0544916
ENSG00000104671	DCTN6	protein_coding	Hexapeptide repeat	dynactin subunit 6	DYNACTIN 6; DCTN6;;WS3;;p27	-0.140545	3.97582	3.76968	0.0545804
ENSG00000271533	RP3-368A4.6	sense_intronic				0.660613	-0.34185	3.76767	0.054644
ENSG00000070444	MNT	protein_coding	Myc-type, basic helix-loop-helix (bHLH) domain	MAX network transcriptional repressor	MAX-BINDING PROTEIN; MNT;;ROX	0.158797	4.96095	3.76258	0.0548053
ENSG00000151665	PIGF	protein_coding	GPI biosynthesis protein Pig-F	phosphatidylinositol glycan anchor biosynthesis class F	PHOSPHATIDYLINOSITOL GLYCAN, CLASS F; PIGF	-0.174415	3.56389	3.76131	0.0548453
ENSG00000272047	GTF2H5	protein_coding	TFIIH subunit TTDA/Tfb5	general transcription factor IIH subunit 5	GENERAL TRANSCRIPTION FACTOR IIH, POLYPEPTIDE 5; GTF2H5;;TFIIH BASAL TRANSCRIPTION FACTOR COMPLEX, TTDA SUBUNIT; TTDA;;TFB5;;TRANSCRIPTION FACTOR IIH, 8-KD SUBUNIT;;CHROMOSOME 6 OPEN READING FRAME 175; C6ORF175	-0.18309	3.28306	3.75665	0.0549936
ENSG00000140718	FTO	protein_coding	Alpha-ketoglutarate-dependent dioxygenase FTO, C-terminal	FTO, alpha-ketoglutarate dependent dioxygenase	FAT MASS- AND OBESITY-ASSOCIATED GENE; FTO;;FATSO, MOUSE, HOMOLOG OF	-0.105784	4.7829	3.75018	0.0551999
ENSG00000105669	COPE	protein_coding	Coatomer, epsilon subunit	coatomer protein complex subunit epsilon	COATOMER PROTEIN COMPLEX, SUBUNIT EPSILON; COPE;;EPSILON COAT PROTEIN	-0.180762	6.70593	3.74942	0.0552242
ENSG00000198695	MT-ND6	protein_coding	NADH:ubiquinone/plastoquinone oxidoreductase, chain 6	NADH dehydrogenase, subunit 6 (complex I)	COMPLEX I, SUBUNIT ND6; MTND6;;NADH-UBIQUINONE OXIDOREDUCTASE, SUBUNIT ND6;;NADH DEHYDROGENASE, SUBUNIT 6	0.517869	2.74727	3.75195	0.0552575
ENSG00000011478	QPCTL	protein_coding	Peptidase M28	glutaminyl-peptide cyclotransferase like		-0.212048	3.33743	3.74734	0.0552905
ENSG00000074356	NCBP3	protein_coding	Nucleotide-binding alpha-beta plait domain	nuclear cap binding subunit 3	NUCLEAR CAP-BINDING PROTEIN 3; NCBP3;;CHROMOSOME 17 OPEN READING FRAME 85; C17ORF85	-0.082499	5.47576	3.74548	0.0553502
ENSG00000273203	AC006946.16	lincRNA				1.61918	-1.22924	3.77812	0.0553716
ENSG00000187091	PLCD1	protein_coding	C2 domain	phospholipase C delta 1	PHOSPHOLIPASE C, DELTA-1; PLCD1	0.374872	0.050226	3.74341	0.0554167
ENSG00000153157	SYCP2L	protein_coding	Synaptonemal complex protein 1/2	synaptonemal complex protein 2 like	SYNAPTONEMAL COMPLEX PROTEIN 2-LIKE; SYCP2L;;SYCP2-LIKE;;CHROMOSOME 6 OPEN READING FRAME 177; C6ORF177	0.167831	3.78131	3.74291	0.0554327
ENSG00000152669	CCNO	protein_coding	Cyclin-O	cyclin O	CYCLIN O; CCNO;;URACIL-DNA GLYCOSYLASE 2; UNG2; UDG2;;URACIL-DNA GLYCOSYLASE, CYCLIN-LIKE	-0.288894	0.764367	3.73998	0.0555266
ENSG00000272338	RP11-722E23.2	lincRNA				-0.429108	-0.228187	3.7352	0.0556808
ENSG00000197375	SLC22A5	protein_coding	Organic cation transport protein/SVOP	solute carrier family 22 member 5	SOLUTE CARRIER FAMILY 22 (ORGANIC CATION TRANSPORTER), MEMBER 5; SLC22A5;;ORGANIC CATION TRANSPORTER 2; OCTN2	-0.170519	2.48961	3.73314	0.0557471
ENSG00000135392	DNAJC14	protein_coding	DnaJ domain	DnaJ heat shock protein family (Hsp40) member C14	DNAJ/HSP40 HOMOLOG, SUBFAMILY C, MEMBER 14; DNAJC14;;DOPAMINE RECEPTOR-INTERACTING PROTEIN, 78-KD; DRIP78;;HEAT-SHOCK PROTEIN, DNAJ-LIKE 3; HDJ3	-0.0924798	4.75086	3.71307	0.0563995
ENSG00000108395	TRIM37	protein_coding		tripartite motif containing 37		-0.112955	4.80972	3.71216	0.0564291
ENSG00000106610	STAG3L4	transcribed_unprocessed_pseudogene				0.166685	2.80642	3.70646	0.056616
ENSG00000163512	AZI2	protein_coding	Tbk1/Ikki binding domain	5-azacytidine induced 2	5-@AZACYTIDINE-INDUCED GENE 2, MOUSE, HOMOLOG OF; AZI2;;AZI2, MOUSE, HOMOLOG OF; AZ2;;NAK-ASSOCIATED PROTEIN 1; NAP1;;TILP	-0.112196	6.04387	3.70488	0.0566677
ENSG00000091651	ORC6	protein_coding	Origin recognition complex, subunit 6, metazoa/plant	origin recognition complex subunit 6	ORIGIN RECOGNITION COMPLEX, SUBUNIT 6, S. CEREVISIAE, HOMOLOG OF;ORC6;;ORC6-LIKE; ORC6L	-0.138653	5.42531	3.70415	0.0566919
ENSG00000139428	MMAB	protein_coding	Adenosylcobalamin biosynthesis, ATP:cob(I)alamin adenosyltransferase-like	methylmalonic aciduria (cobalamin deficiency) cblB type	MMAB GENE; MMAB;;COB(I)ALAMIN ADENOSYLTRANSFERASE	0.15621	5.52451	3.70102	0.0567948
ENSG00000122678	POLM	protein_coding	BRCT domain	microRNA 6838	POLYMERASE, DNA, MU; POLM	-0.160325	4.76501	3.69856	0.0568759
ENSG00000155827	RNF20	protein_coding	Zinc finger, RING-type	ring finger protein 20	RING FINGER PROTEIN 20; RNF20;;BRE1, S. CEREVISIAE, HOMOLOG OF, A; BRE1A	0.0836457	6.18999	3.69831	0.0568844
ENSG00000135519	KCNH3	protein_coding	PAS domain	potassium voltage-gated channel subfamily H member 3	POTASSIUM CHANNEL, VOLTAGE-GATED, SUBFAMILY H, MEMBER 3; KCNH3;;POTASSIUM CHANNEL, VOLTAGE-GATED, ETHER-A-GO-GO-RELATED SUBFAMILY,MEMBER 3;;BRAIN-SPECIFIC EAG-LIKE CHANNEL 1; BEC1	1.49617	-0.780905	3.70395	0.0570521
ENSG00000113811	SELENOK	protein_coding	Selenoprotein SelK/SelG	selenoprotein K	SELENOPROTEIN K;;SELK;;HSPC030	-0.164973	4.48625	3.68483	0.0573309
ENSG00000272144	CTD-2035E11.5	lincRNA				1.00063	-1.18908	3.68152	0.0574413
ENSG00000172322	CLEC12A	protein_coding	C-type lectin	C-type lectin domain family 12 member A	C-TYPE LECTIN DOMAIN FAMILY 12, MEMBER A; CLEC12A;;MYELOID INHIBITORY C-TYPE LECTIN-LIKE RECEPTOR; MICL	0.180918	4.05321	3.68143	0.0574442
ENSG00000163110	PDLIM5	protein_coding	PDZ domain	PDZ and LIM domain 5	PDZ AND LIM DOMAIN PROTEIN 5; PDLIM5;;ENIGMA-LIKE LIM DOMAIN PROTEIN;;ENIGMA HOMOLOG; ENH	0.114308	4.93407	3.67969	0.0575023
ENSG00000153094	BCL2L11	protein_coding	Apoptosis, Bim N-terminal	BCL2 like 11		0.104342	6.19703	3.67808	0.057556
ENSG00000082641	NFE2L1	protein_coding		nuclear factor, erythroid 2 like 1	NUCLEAR FACTOR ERYTHROID 2-LIKE 1; NFE2L1;;NFE2-RELATED TRANSCRIPTION FACTOR;;NFE2-RELATED FACTOR 1; NRF1;;TRANSCRIPTION FACTOR 11; TCF11	0.0921965	7.93871	3.67505	0.0576577
ENSG00000122884	P4HA1	protein_coding	Oxoglutarate/iron-dependent dioxygenase	prolyl 4-hydroxylase subunit alpha 1	PROCOLLAGEN-PROLINE, 2-OXOGLUTARATE-4-DIOXYGENASE, ALPHA SUBUNIT,ISOFORM 1; P4HA1;;PROLYL 4-HYDROXYLASE, ALPHA-1 SUBUNIT;;PROLYL 4-HYDROXYLASE, ALPHA SUBUNIT; P4HA	0.234621	6.42412	3.67475	0.0577229
ENSG00000100058	CRYBB2P1	transcribed_unprocessed_pseudogene				-0.1849	2.3966	3.66671	0.0579377
ENSG00000149636	DSN1	protein_coding	Kinetochore-associated protein Dsn1/Mis13	DSN1 homolog, MIS12 kinetochore complex component	DSN1, MIS12 KINETOCHORE COMPLEX COMPONENT; DSN1;;DSN1, S. CEREVISIAE, HOMOLOG OF;;CHROMOSOME 20 OPEN READING FRAME 172; C20ORF172	-0.1098	4.4945	3.66619	0.0579551
ENSG00000157578	LCA5L	protein_coding	Lebercilin-like	LCA5L, lebercilin like		-0.596148	-1.02248	3.6543	0.0583568
ENSG00000240376	RP11-36C20.1	processed_pseudogene				-0.130217	6.97081	3.65339	0.0583879
ENSG00000157227	MMP14	protein_coding	Hemopexin-like domain	matrix metallopeptidase 14	MATRIX METALLOPROTEINASE 14; MMP14;;MATRIX METALLOPROTEINASE 14, MEMBRANE-TYPE;;MEMBRANE-TYPE MATRIX METALLOPROTEINASE 1;;MT1-MMP	0.403496	-0.0428271	3.65014	0.0584982
ENSG00000120334	CENPL	protein_coding	Centromere subunit L	centromere protein L	CENTROMERIC PROTEIN L; CENPL	-0.141393	4.40488	3.65006	0.058501
ENSG00000104885	DOT1L	protein_coding	Histone H3-K79 methyltransferase, metazoa	DOT1 like histone lysine methyltransferase	DOT1-LIKE; DOT1L;;DOT1, S. CEREVISIAE, HOMOLOG OF; DOT1;;HISTONE H3 METHYLTRANSFERASE DOT1-LIKE;;KIAA1814	-0.146136	7.40725	3.64761	0.0585842
ENSG00000258102	MAP1LC3B2	protein_coding	Autophagy protein Atg8 ubiquitin-like	microtubule associated protein 1 light chain 3 beta 2		0.514014	-0.263996	3.64432	0.0586964
ENSG00000121621	KIF18A	protein_coding	Kinesin motor domain	kinesin family member 18A	KINESIN FAMILY MEMBER 18A; KIF18A;;MARROW STROMAL KIF18A; MS-KIF18A	0.15862	4.7778	3.64296	0.058743
ENSG00000150337	FCGR1A	protein_coding	Immunoglobulin subtype 2	Fc fragment of IgG receptor Ia	Fc FRAGMENT OF IgG, HIGH AFFINITY Ia, RECEPTOR FOR; FCGR1A;;IMMUNOGLOBULIN G Fc RECEPTOR I; IGFR1;;CD64	-0.18154	3.2903	3.63874	0.0588875
ENSG00000125945	ZNF436	protein_coding	Krueppel-associated box	zinc finger protein 436	ZINC FINGER PROTEIN 436; ZNF436;;KIAA1710	0.134808	3.45424	3.63611	0.0589775
ENSG00000205763	RP9P	transcribed_unprocessed_pseudogene				-0.192139	2.26619	3.63024	0.0591792
ENSG00000122482	ZNF644	protein_coding	Zinc finger, C2H2	zinc finger protein 644	ZINC FINGER PROTEIN 644; ZNF644	0.128329	6.6511	3.62811	0.0592528
ENSG00000166965	RCCD1	protein_coding	Regulator of chromosome condensation, RCC1	RCC1 domain containing 1		0.154779	4.75205	3.62463	0.0593728
ENSG00000166233	ARIH1	protein_coding	Zinc finger, RING-type	microRNA 630	ARIADNE, DROSOPHILA, HOMOLOG OF, 1; ARIH1;;HHARI;;UBCH7-BINDING PROTEIN; UBCH7BP	-0.0782366	7.27316	3.61847	0.059586
ENSG00000137815	RTF1	protein_coding	Plus-3 domain	RTF1 homolog, Paf1/RNA polymerase II complex component	RTF1, S. CEREVISIAE, HOMOLOG OF; RTF1;;KIAA0252	0.0793894	6.70179	3.61473	0.059716
ENSG00000226363	HAGLROS	lincRNA				-0.747605	0.322712	3.61308	0.0597735
ENSG00000092094	OSGEP	protein_coding	Gcp-like domain	O-sialoglycoprotein endopeptidase	O-SIALOGLYCOPROTEIN ENDOPEPTIDASE; OSGEP;;FLJ20411	0.0969484	5.64801	3.61251	0.0597934
ENSG00000169118	CSNK1G1	protein_coding	Protein kinase domain	casein kinase 1 gamma 1	CASEIN KINASE I, GAMMA-1; CSNK1G1	-0.0870226	5.5589	3.61023	0.0598726
ENSG00000175701	LINC00116	protein_coding				-0.192226	2.86421	3.60564	0.0600331
ENSG00000174951	FUT1	protein_coding	Glycosyl transferase, family 11	fucosyltransferase 1 (H blood group)	FUCOSYLTRANSFERASE 1; FUT1;;H ANTIGEN;;Hh	-0.674932	-1.31225	3.60554	0.0600364
ENSG00000273145	CITF22-92A6.1	lincRNA				0.573185	-0.596566	3.60484	0.0600611
ENSG00000033327	GAB2	protein_coding	Pleckstrin homology domain	GRB2 associated binding protein 2	GRB2-ASSOCIATED BINDING PROTEIN 2; GAB2;;KIAA0571	0.184184	6.1768	3.58913	0.0606133
ENSG00000142039	CCDC97	protein_coding	Protein of unknown function DUF2052, coiled-coil	coiled-coil domain containing 97		0.132948	5.72422	3.5878	0.0606606
ENSG00000115884	SDC1	protein_coding	Syndecan	syndecan 1		0.182394	3.79305	3.58308	0.0608278
ENSG00000254783	RP11-320L11.2	processed_pseudogene				0.551646	-0.63942	3.58172	0.0608758
ENSG00000177426	TGIF1	protein_coding	Homeobox domain	TGFB induced factor homeobox 1	TRANSFORMING GROWTH FACTOR-BETA-INDUCED FACTOR; TGIF;;TGFB-INDUCED FACTOR;;TG-INTERACTING FACTOR	0.122796	5.52976	3.58169	0.0608769
ENSG00000237669	HCG4P3	unprocessed_pseudogene				-0.327071	0.950568	3.57911	0.0609686
ENSG00000167397	VKORC1	protein_coding	Vitamin K epoxide reductase	vitamin K epoxide reductase complex subunit 1	VITAMIN K EPOXIDE REDUCTASE COMPLEX, SUBUNIT 1; VKORC1;;VKOR;;FLJ00289	-0.158222	3.1872	3.57623	0.0610713
ENSG00000105204	DYRK1B	protein_coding	Protein kinase domain	dual specificity tyrosine phosphorylation regulated kinase 1B	DUAL-SPECIFICITY TYROSINE PHOSPHORYLATION-REGULATED KINASE 1B; DYRK1B;;MINIBRAIN-RELATED KINASE; MIRK	0.330643	1.13393	3.57559	0.061094
ENSG00000165406	MARCH8	protein_coding	Zinc finger, RING-CH-type	membrane associated ring-CH-type finger 8	MEMBRANE-ASSOCIATED RING-CH FINGER PROTEIN 8; MARCH8;;MARCH VIII;;MIR	-0.101982	5.3095	3.57256	0.0612022
ENSG00000188566	NDOR1	protein_coding	Flavodoxin-like	NADPH dependent diflavin oxidoreductase 1	NADPH-DEPENDENT DIFLAVIN OXIDOREDUCTASE 1; NDOR1;;NADPH-DEPENDENT FMN- AND FAD-CONTAINING OXIDOREDUCTASE;;NR1	0.270809	2.78962	3.5708	0.0612648
ENSG00000138829	FBN2	protein_coding	EGF-type aspartate/asparagine hydroxylation site	fibrillin 2	FIBRILLIN 2; FBN2	0.130427	5.72886	3.56919	0.0613224
ENSG00000110446	SLC15A3	protein_coding	Proton-dependent oligopeptide transporter family	solute carrier family 15 member 3	SOLUTE CARRIER FAMILY 15 (OLIGOPEPTIDE TRANSPORTER), MEMBER 3; SLC15A3;;PEPTIDE/HISTIDINE TRANSPORTER 2; PHT2	0.2877	4.05334	3.56675	0.0614101
ENSG00000189410	SH2D5	protein_coding	SH2 domain	SH2 domain containing 5		-1.42465	-1.27035	3.56643	0.0617819
ENSG00000167393	PPP2R3B	protein_coding	EF-hand domain	protein phosphatase 2 regulatory subunit B''beta	PROTEIN PHOSPHATASE 2, REGULATORY SUBUNIT B-DOUBLE PRIME, BETA; PPP2R3B;;PROTEIN PHOSPHATASE 2A, REGULATORY SUBUNIT, 48-KD; PR48	-0.188202	3.37296	3.55398	0.0618693
ENSG00000141084	RANBP10	protein_coding	B30.2/SPRY domain	RAN binding protein 10	RAN-BINDING PROTEIN 10; RANBP10;;KIAA1464	-0.0928576	5.89422	3.55222	0.0619331
ENSG00000182890	GLUD2	protein_coding	Glutamate/phenylalanine/leucine/valine dehydrogenase	glutamate dehydrogenase 2	GLUTAMATE DEHYDROGENASE 2; GLUD2	-0.46443	-0.425996	3.54938	0.0620358
ENSG00000088538	DOCK3	protein_coding	SH3 domain	dedicator of cytokinesis 3	DEDICATOR OF CYTOKINESIS 3; DOCK3	1.41662	-0.630903	3.55007	0.0620756
ENSG00000175048	ZDHHC14	protein_coding	Zinc finger, DHHC-type, palmitoyltransferase	zinc finger DHHC-type containing 14		-0.194989	2.43951	3.54732	0.0621106
ENSG00000225663	MCRIP1	protein_coding	FAM195	MAPK regulated corepressor interacting protein 1	FAMILY WITH SEQUENCE SIMILARITY 195, MEMBER B; FAM195B;;MAPK-REGULATED COREPRESSOR-INTERACTING PROTEIN 1; MCRIP1	-0.177022	4.75477	3.54216	0.0622979
ENSG00000110848	CD69	protein_coding	C-type lectin	CD69 molecule	CD69 ANTIGEN; CD69;;EARLY T-CELL ACTIVATION ANTIGEN p60	1.56342	-1.23477	3.55829	0.0623879
ENSG00000164983	TMEM65	protein_coding	Transmembrane protein 65	transmembrane protein 65	TRANSMEMBRANE PROTEIN 65; TMEM65	0.162764	4.33525	3.53834	0.0624374
ENSG00000226979	LTA	protein_coding	Lymphotoxin-alpha	lymphotoxin alpha	LYMPHOTOXIN-ALPHA; LTA;;LYMPHOTOXIN-A;;TUMOR NECROSIS FACTOR, BETA; TNFB;;TNF, LYMPHOCYTE-DERIVED	1.83859	-1.74301	3.54793	0.0625353
ENSG00000183150	GPR19	protein_coding	G protein-coupled receptor, rhodopsin-like	G protein-coupled receptor 19	G PROTEIN-COUPLED RECEPTOR 19; GPR19	-0.492674	-0.416827	3.53339	0.062618
ENSG00000279508	AL589743.1	protein_coding		uncharacterized LOC107987205		-0.242431	2.3172	3.53317	0.0626264
ENSG00000140365	COMMD4	protein_coding	HCaRG	COMM domain containing 4	COMM DOMAIN-CONTAINING PROTEIN 4; COMMD4	-0.139139	5.41036	3.5319	0.0626726
ENSG00000215032	GNL3LP1	processed_pseudogene				-0.414233	-0.214653	3.53161	0.0626835
ENSG00000141646	SMAD4	protein_coding	MAD homology 1, Dwarfin-type	SMAD family member 4	MOTHERS AGAINST DECAPENTAPLEGIC, DROSOPHILA, HOMOLOG OF, 4; SMAD4;;MADH4;;SMA- AND MAD-RELATED PROTEIN 4;;DELETED IN PANCREATIC CARCINOMA 4; DPC4	0.0846092	6.7399	3.52711	0.0628485
ENSG00000124602	UNC5CL	protein_coding	Death domain	unc-5 family C-terminal like		0.879933	-0.653698	3.52644	0.0628731
ENSG00000125388	GRK4	protein_coding	GPCR kinase	G protein-coupled receptor kinase 4	G PROTEIN-COUPLED RECEPTOR KINASE 4; GRK4;;GPRK4;;G PROTEIN-COUPLED RECEPTOR KINASE 2 (DROSOPHILA)-LIKE; GPRK2L	-0.25431	1.40675	3.51674	0.0632309
ENSG00000090661	CERS4	protein_coding	Ceramide synthase component Lag1/Lac1	ceramide synthase 4	CERAMIDE SYNTHASE 4; CERS4;;LAG1, S. CEREVISIAE, HOMOLOG OF, 4; LASS4;;TRAM HOMOLOG 1; TRH1	0.183515	3.95366	3.51592	0.0632613
ENSG00000178127	NDUFV2	protein_coding		NADH:ubiquinone oxidoreductase core subunit V2	NADH-UBIQUINONE OXIDOREDUCTASE FLAVOPROTEIN 2; NDUFV2;;COMPLEX I, MITOCHONDRIAL RESPIRATORY CHAIN, 24-KD SUBUNIT	0.568519	-0.645305	3.51556	0.0632743
ENSG00000281344	HELLPAR	macro_lncRNA				-0.405979	0.260842	3.51209	0.0634032
ENSG00000142192	APP	protein_coding	Pancreatic trypsin inhibitor Kunitz domain	amyloid beta precursor protein	AMYLOID BETA A4 PRECURSOR PROTEIN; APP;;AMYLOID OF AGING AND ALZHEIMER DISEASE; AAA;;CEREBRAL VASCULAR AMYLOID PEPTIDE; CVAP;;PROTEASE NEXIN II; PN2	-0.0556926	9.64516	3.51118	0.0634368
ENSG00000134108	ARL8B	protein_coding	Small GTP-binding protein domain	ADP ribosylation factor like GTPase 8B	ADP-RIBOSYLATION FACTOR-LIKE 8B; ARL8B;;SMALL G PROTEIN INDISPENSABLE FOR EQUAL CHROMOSOME SEGREGATION 1;GIE1	-0.105801	7.0479	3.50898	0.0635183
ENSG00000197982	C1orf122	protein_coding	Protein of unknown function DUF4726	chromosome 1 open reading frame 122		0.178962	4.13494	3.50865	0.0635306
ENSG00000072415	MPP5	protein_coding	SH3 domain	membrane palmitoylated protein 5	MEMBRANE PROTEIN, PALMITOYLATED 5; MPP5;;PROTEIN ASSOCIATED WITH LIN7 1, MOUSE, HOMOLOG OF; PALS1	0.14619	3.81651	3.50641	0.0636139
ENSG00000125249	RAP2A	protein_coding	Small GTPase superfamily	RAP2A, member of RAS oncogene family	RAS-RELATED PROTEIN 2A; RAP2A;;RAP2;;KREV	-0.38912	1.98241	3.50123	0.0638072
ENSG00000197444	OGDHL	protein_coding	Dehydrogenase, E1 component	oxoglutarate dehydrogenase-like		-0.577	-0.395973	3.49868	0.0639026
ENSG00000168826	ZBTB49	protein_coding	BTB/POZ domain	zinc finger and BTB domain containing 49	ZINC FINGER- AND BTB DOMAIN-CONTAINING PROTEIN 49; ZBTB49;;ZINC FINGER PROTEIN 509; ZNF509	-0.142972	2.92369	3.49753	0.0639458
ENSG00000243406	MRPS31P5	transcribed_unprocessed_pseudogene				0.608785	-0.810406	3.49087	0.0641956
ENSG00000095321	CRAT	protein_coding	Acyltransferase ChoActase/COT/CPT	carnitine O-acetyltransferase	CARNITINE ACETYLTRANSFERASE; CRAT;;CAT1	0.614724	-0.0843509	3.48859	0.0642814
ENSG00000206077	ZDHHC11B	protein_coding	Zinc finger, DHHC-type, palmitoyltransferase			-0.373728	0.577612	3.48183	0.0645365
