## Supplementary Table 2 for "Linker Histone H1 subtypes specifically regulate neutrophil differentiation" (part 3 of 3)

### Sheet: Cont.3Vs0 (continued)
Geneid	gene_name	biotype	interpro_description	wikigene_description	mim_gene_description	logFC	logCPM	F	PValue
ENSG00000165516	KLHDC2	protein_coding	Kelch-type beta propeller	kelch domain containing 2	KELCH DOMAIN-CONTAINING PROTEIN 2; KLHDC2;;HOST CELL FACTOR-LIKE PROTEIN 1; HCLP1	-0.0933933	5.32403	3.47656	0.0647359
ENSG00000165527	ARF6	protein_coding	Small GTP-binding protein domain	ADP ribosylation factor 6	ADP-RIBOSYLATION FACTOR 6; ARF6	0.0785595	7.63133	3.47259	0.0648868
ENSG00000124596	OARD1	protein_coding		O-acyl-ADP-ribose deacylase 1	CHROMOSOME 6 OPEN READING FRAME 130; C6ORF130;;O-ACYL-ADP-RIBOSE DEACYLASE	-0.104609	4.94267	3.47231	0.0648975
ENSG00000145388	METTL14	protein_coding	MT-A70-like	methyltransferase like 14	METHYLTRANSFERASE-LIKE 14; METTL14;;KIAA1627	0.112796	5.79454	3.45748	0.0654642
ENSG00000146856	AGBL3	protein_coding	Peptidase M14, carboxypeptidase A	ATP/GTP binding protein like 3		0.502436	-0.0500631	3.45406	0.0655958
ENSG00000185009	AP3M1	protein_coding	Clathrin adaptor, mu subunit	adaptor related protein complex 3 mu 1 subunit	ADAPTOR-RELATED PROTEIN COMPLEX 3, MU-1 SUBUNIT; AP3M1;;CLATHRIN ADAPTOR COMPLEX AP3, MU-3A SUBUNIT	0.0997919	7.23115	3.45375	0.0656076
ENSG00000136936	XPA	protein_coding	XPA	XPA, DNA damage recognition and repair factor	XPA GENE; XPA;;XPA COMPLEMENTING GENE; XPAC	0.141556	3.31531	3.44742	0.0658518
ENSG00000260211	RP13-395E19.2	processed_pseudogene				0.81408	-1.18962	3.44486	0.0659507
ENSG00000182885	ADGRG3	protein_coding	GPS motif	adhesion G protein-coupled receptor G3		0.367753	0.600828	3.44188	0.0660663
ENSG00000100997	ABHD12	protein_coding		abhydrolase domain containing 12	ABHYDROLASE DOMAIN-CONTAINING PROTEIN 12; ABHD12	0.0987017	5.56218	3.44071	0.0661119
ENSG00000083817	ZNF416	protein_coding	Krueppel-associated box	zinc finger protein 416		-0.172276	2.42921	3.43981	0.0661467
ENSG00000142655	PEX14	protein_coding	Peroxisome membrane anchor protein Pex14p, N-terminal	peroxisomal biogenesis factor 14	PEROXISOME BIOGENESIS FACTOR 14; PEX14;;PEROXIN 14;;NFE2-ASSOCIATED POLYPEPTIDE 2; NAPP2	-0.160008	4.53146	3.43736	0.0662419
ENSG00000103489	XYLT1	protein_coding	Glycosyl transferase, family 14	xylosyltransferase 1	XYLOSYLTRANSFERASE 1; XYLT1;;XT1;;UDP-D-XYLOSE:PROTEOGLYCAN CORE PROTEIN BETA-D-XYLOSYLTRANSFERASE 1	0.254293	4.1764	3.43688	0.066291
ENSG00000064225	ST3GAL6	protein_coding	Glycosyl transferase family 29	ST3 beta-galactoside alpha-2,3-sialyltransferase 6	ST3 BETA-GALACTOSIDE ALPHA-2,3-SIALYLTRANSFERASE 6; ST3GAL6;;ALPHA-2,3-SIALYLTRANSFERASE VI; ST3GALVI	0.162656	5.31591	3.42761	0.0666223
ENSG00000095066	HOOK2	protein_coding	Hook-related protein family	hook microtubule tethering protein 2	HOOK, DROSOPHILA, HOMOLOG OF, 2; HOOK2;;HK2	0.194396	3.01546	3.42747	0.0666277
ENSG00000276007	RP11-358L22.3	sense_intronic				-0.350061	0.385289	3.42354	0.0667817
ENSG00000141096	DPEP3	protein_coding	Membrane dipeptidase, active site	dipeptidase 3	DIPEPTIDASE 3; DPEP3;;MEMBRANE-BOUND DIPEPTIDASE 3; MBD3	1.98637	-1.69162	3.43405	0.0669162
ENSG00000169045	HNRNPH1	protein_coding	RNA recognition motif domain	heterogeneous nuclear ribonucleoprotein H1 (H)	HETEROGENEOUS NUCLEAR RIBONUCLEOPROTEIN H1; HNRNPH1;;HNRPH1;;HETEROGENEOUS NUCLEAR RIBONUCLEOPROTEIN H	0.0908456	8.44028	3.41631	0.067066
ENSG00000125868	DSTN	protein_coding	Actin-depolymerising factor homology domain	destrin, actin depolymerizing factor	DESTRIN; DSTN;;ACTIN DEPOLYMERIZING FACTOR; ADF	-0.138155	6.14332	3.41582	0.0670855
ENSG00000259959	RP11-121C2.2	lincRNA				-0.265894	2.22632	3.41501	0.0671173
ENSG00000105229	PIAS4	protein_coding	SAP domain	protein inhibitor of activated STAT 4	PROTEIN INHIBITOR OF ACTIVATED STAT4; PIAS4;;PROTEIN INHIBITOR OF ACTIVATED STAT Y; PIASY	0.136067	5.18789	3.41487	0.067123
ENSG00000005381	MPO	protein_coding	Haem peroxidase	myeloperoxidase	MYELOPEROXIDASE; MPO	-0.273405	12.8441	3.41346	0.0673135
ENSG00000165525	NEMF	protein_coding	Domain of unknown function DUF814	nuclear export mediator factor	SEROLOGICALLY DEFINED COLON CANCER ANTIGEN 1; SDCCAG1;;NY-CO-1	0.12362	6.03534	3.40733	0.0674211
ENSG00000226450	CYP2D8P	unprocessed_pseudogene				1.61006	-1.46349	3.39563	0.0678866
ENSG00000246203	RP11-29H23.5	unprocessed_pseudogene				0.566538	-0.693202	3.39419	0.0679442
ENSG00000168036	CTNNB1	protein_coding		catenin beta 1	CATENIN, BETA-1; CTNNB1;;CADHERIN-ASSOCIATED PROTEIN, BETA; CTNNB	0.0599747	7.71412	3.39055	0.0680901
ENSG00000132535	DLG4	protein_coding	SH3 domain	discs large MAGUK scaffold protein 4	DISCS LARGE, DROSOPHILA, HOMOLOG OF, 4; DLG4;;POSTSYNAPTIC DENSITY 95; PSD95;;SYNAPSE-ASSOCIATED PROTEIN 90; SAP90	0.186485	4.15258	3.38191	0.0684372
ENSG00000155903	RASA2	protein_coding		RAS p21 protein activator 2	RAS p21 PROTEIN ACTIVATOR 2; RASA2;;GTPase-ACTIVATING PROTEIN OF RAS; GAP1M	0.134904	5.82585	3.3808	0.0684819
ENSG00000112742	TTK	protein_coding	Protein kinase domain	TTK protein kinase	TTK PROTEIN KINASE; TTK;;MONOPOLAR SPINDLE 1-LIKE 1; MPS1L1;;MPS1, YEAST, HOMOLOG OF; MPS1;;PHOSPHOTYROSINE-PICKED THREONINE KINASE; PYT;;ESK, MOUSE, HOMOLOG OF; ESK	-0.164799	5.78645	3.37284	0.0688035
ENSG00000173163	COMMD1	protein_coding		copper metabolism domain containing 1	COMM DOMAIN-CONTAINING PROTEIN 1; COMMD1;;COPPER METABOLISM MURR1 DOMAIN-CONTAINING PROTEIN 1;;COPPER METABOLISM GENE MURR1; MURR1	-0.144222	3.38116	3.37048	0.0688993
ENSG00000177575	CD163	protein_coding	SRCR domain	CD163 molecule	CD163 ANTIGEN; CD163;;HEMOGLOBIN SCAVENGER RECEPTOR	1.83347	-1.69239	3.38125	0.06892
ENSG00000117528	ABCD3	protein_coding	ABC transporter-like	ATP binding cassette subfamily D member 3	ATP-BINDING CASSETTE, SUBFAMILY D, MEMBER 3; ABCD3;;PEROXISOMAL MEMBRANE PROTEIN 1; PXMP1;;PEROXISOMAL MEMBRANE PROTEIN, 70-KD; PMP70	-0.113536	5.74668	3.36652	0.0690602
ENSG00000144061	NPHP1	protein_coding	SH3 domain	nephrocystin 1	NEPHROCYSTIN 1; NPHP1;;NPH1	-0.67425	-0.781828	3.36443	0.0691455
ENSG00000187240	DYNC2H1	protein_coding	AAA+ ATPase domain	dynein cytoplasmic 2 heavy chain 1	DYNEIN, CYTOPLASMIC 2, HEAVY CHAIN 1; DYNC2H1;;DNCH2; DHC2;;DYNEIN HEAVY CHAIN, ISOTYPE 1B; DHC1B	0.192263	3.99211	3.36262	0.0692192
ENSG00000274070	GATSL2	protein_coding	GATS-like family	GATS protein like 2	GATS PROTEIN-LIKE 2; GATSL2;;CELLULAR ARGININE SENSOR FOR MTORC1 PROTEIN 2; CASTOR2	0.412497	0.658239	3.35478	0.0695397
ENSG00000268849	SIGLEC22P	transcribed_unprocessed_pseudogene				-0.204575	2.26644	3.35406	0.0695695
ENSG00000249936	RAC1P2	processed_pseudogene				-0.191854	4.31917	3.35092	0.0696983
ENSG00000115392	FANCL	protein_coding	Zinc finger, RING/FYVE/PHD-type	Fanconi anemia complementation group L	FANCL GENE; FANCL;;PHD FINGER PROTEIN 9; PHF9;;FANCONI ANEMIA-ASSOCIATED POLYPEPTIDE, 43-KD; FAAP43	-0.132855	4.36397	3.34679	0.0698682
ENSG00000267194	RP1-193H18.2	lincRNA				0.327402	1.01929	3.34668	0.0698727
ENSG00000181588	MEX3D	protein_coding	Zinc finger, RING-type	mex-3 RNA binding family member D	MEX3, C. ELEGANS, HOMOLOG OF, D; MEX3D;;RING FINGER- AND KH DOMAIN-CONTAINING PROTEIN 1; RKHD1;;TINO;;KIAA2031	-0.173188	5.5644	3.34589	0.0699054
ENSG00000214784	AC010468.1	processed_pseudogene				0.674374	-0.369405	3.34201	0.0700656
ENSG00000115687	PASK	protein_coding	PAS domain	PAS domain containing serine/threonine kinase	PAS DOMAIN-CONTAINING SERINE/THREONINE KINASE; PASK;;PAS KINASE;;PASKIN;;KIAA0135	-0.134219	4.99961	3.34063	0.0701225
ENSG00000138160	KIF11	protein_coding	Kinesin motor domain	kinesin family member 11	KINESIN FAMILY MEMBER 11; KIF11;;KINESIN-LIKE 1; KNSL1;;KINESIN, HEAVY CHAIN;;EG5, XENOPUS, HOMOLOG OF; EG5;;THYROID HORMONE RECEPTOR-INTERACTING PROTEIN 5; TRIP5	0.146476	7.42769	3.34012	0.0701439
ENSG00000055147	FAM114A2	protein_coding	Protein of unknown function DUF719	family with sequence similarity 114 member A2		-0.117077	4.60743	3.33936	0.0701752
ENSG00000204623	ZNRD1ASP	transcribed_unitary_pseudogene				-0.197444	2.03823	3.33832	0.0702184
ENSG00000198658	ABHD17AP1	unprocessed_pseudogene				0.241551	3.79541	3.33468	0.0703691
ENSG00000253200	RP11-582J16.5	antisense				0.235253	1.82994	3.33324	0.0704291
ENSG00000198818	SFT2D1	protein_coding	Vesicle transport protein, Got1/SFT2-like	SFT2 domain containing 1		-0.099558	6.04898	3.3294	0.0705889
ENSG00000280009	CTD-2123J17.2	TEC				-0.297154	1.80616	3.32667	0.0707026
ENSG00000250303	RP11-356J5.12	lincRNA				1.97722	-1.846	3.33556	0.0707037
ENSG00000113593	PPWD1	protein_coding	WD40 repeat	peptidylprolyl isomerase domain and WD repeat containing 1		0.117491	4.19957	3.32359	0.0708314
ENSG00000116786	PLEKHM2	protein_coding	Pleckstrin homology domain	pleckstrin homology and RUN domain containing M2	PLECKSTRIN HOMOLOGY DOMAIN-CONTAINING PROTEIN, FAMILY M, MEMBER 2;PLEKHM2;;SIFA- AND KINESIN-INTERACTING PROTEIN; SKIP;;KIAA0842	0.13394	7.04463	3.31313	0.0712705
ENSG00000227347	HNRNPKP2	processed_pseudogene				-0.464707	-0.491677	3.31256	0.0712943
ENSG00000249744	CTD-2057J6.2	processed_pseudogene				-0.288691	0.965604	3.31046	0.0713831
ENSG00000103111	MON1B	protein_coding	Vacuolar fusion protein MON1	MON1 homolog B, secretory trafficking associated	MON1, S. CEREVISIAE, HOMOLOG OF, B; MON1B;;HSV-1 STIMULATION-RELATED GENE 1; HSRG1;;KIAA0872	0.0758252	7.04099	3.30803	0.0714854
ENSG00000234329	RP11-767N6.2	processed_pseudogene				0.411082	0.191502	3.30792	0.0714901
ENSG00000106080	FKBP14	protein_coding	FKBP-type peptidyl-prolyl cis-trans isomerase domain	FK506 binding protein 14	FK506-BINDING PROTEIN 14; FKBP14	-0.195859	2.91551	3.30525	0.0716031
ENSG00000146232	NFKBIE	protein_coding	Ankyrin repeat	NFKB inhibitor epsilon	NUCLEAR FACTOR OF KAPPA LIGHT CHAIN GENE ENHANCER IN B CELLS INHIBITOR,EPSILON; NFKBIE;;INHIBITOR OF KAPPA LIGHT CHAIN GENE ENHANCER IN B CELLS, EPSILON;IKBE	-0.139359	4.94358	3.30436	0.0716408
ENSG00000206562	METTL6	protein_coding	Methyltransferase type 12	methyltransferase like 6		-0.124583	3.50212	3.30344	0.0716795
ENSG00000166793	YPEL4	protein_coding		yippee like 4	YIPPEE-LIKE 4; YPEL4	2.12561	-1.78461	3.32633	0.0718375
ENSG00000166913	YWHAB	protein_coding	14-3-3 protein	tyrosine 3-monooxygenase/tryptophan 5-monooxygenase activation protein beta	TYROSINE 3-MONOOXYGENASE/TRYPTOPHAN 5-MONOOXYGENASE ACTIVATION PROTEIN,BETA ISOFORM; YWHAB;;BRAIN PROTEIN 14-3-3, BETA ISOFORM;;14-3-3-BETA	-0.104485	8.81876	3.29703	0.0719518
ENSG00000116138	DNAJC16	protein_coding	DnaJ domain	DnaJ heat shock protein family (Hsp40) member C16		-0.115352	5.01946	3.29656	0.0719718
ENSG00000244405	ETV5	protein_coding	Ets domain	ETS variant 5	ETS VARIANT GENE 5; ETV5;;ETS-RELATED MOLECULE; ERM	0.132563	6.35879	3.29406	0.0720781
ENSG00000130749	ZC3H4	protein_coding	Zinc finger, CCCH-type	zinc finger CCCH-type containing 4		-0.116015	6.36449	3.29269	0.0721369
ENSG00000258655	ARHGAP5-AS1	antisense				0.674422	-1.13206	3.29253	0.0721433
ENSG00000105698	USF2	protein_coding	Myc-type, basic helix-loop-helix (bHLH) domain	upstream transcription factor 2, c-fos interacting	UPSTREAM STIMULATORY FACTOR 2; USF2	0.139961	6.89573	3.28985	0.072258
ENSG00000119953	SMNDC1	protein_coding	Tudor domain	survival motor neuron domain containing 1	SURVIVAL MOTOR NEURON DOMAIN-CONTAINING PROTEIN 1; SMNDC1;;SURVIVAL OF MOTOR NEURON-RELATED PROTEIN; SMNR;;SMN-RELATED PROTEIN	-0.118496	5.87011	3.28725	0.0723694
ENSG00000226049	TLK2P1	processed_pseudogene				-0.240104	1.172	3.28464	0.0724812
ENSG00000275183	LENG9	protein_coding	Zinc finger, CCCH-type	leukocyte receptor cluster member 9		-0.254022	3.34047	3.27782	0.072774
ENSG00000197601	FAR1	protein_coding	Male sterility, NAD-binding	fatty acyl-CoA reductase 1	FATTY ACYL CoA REDUCTASE 1; FAR1;;MALE STERILITY DOMAIN-CONTAINING PROTEIN 2; MLSTD2	0.132351	7.3001	3.27607	0.0728495
ENSG00000203724	C1orf53	protein_coding		chromosome 1 open reading frame 53		0.326828	0.878452	3.2703	0.073099
ENSG00000006704	GTF2IRD1	protein_coding	GTF2I-like repeat	GTF2I repeat domain containing 1	GTF2I REPEAT DOMAIN-CONTAINING PROTEIN 1; GTF2IRD1;;GENERAL TRANSCRIPTION FACTOR II-I REPEAT DOMAIN-CONTAINING PROTEIN1;;GENERAL TRANSCRIPTION FACTOR III; GTF3;;MUSCLE TFII-I REPEAT DOMAIN-CONTAINING PROTEIN 1; MUSTRD1;;WBSCR11;;BINDING FACTOR FOR E /.../NHANCER; BEN	-0.16698	4.19729	3.26897	0.0731563
ENSG00000243701	DUBR	lincRNA				-0.504263	-0.524347	3.26409	0.0733682
ENSG00000109452	INPP4B	protein_coding	C2 domain	inositol polyphosphate-4-phosphatase type II B		-0.896599	1.79984	3.26385	0.0733787
ENSG00000153066	TXNDC11	protein_coding	Thioredoxin-like fold	thioredoxin domain containing 11		0.088103	5.21589	3.26288	0.0734207
ENSG00000130528	HRC	protein_coding	Sarcoplasmic reticulum histidine-rich calcium-binding protein	histidine rich calcium binding protein	HISTIDINE-RICH CALCIUM-BINDING PROTEIN; HRC	2.13507	-2.42553	3.29961	0.0735988
ENSG00000105887	MTPN	protein_coding	Ankyrin repeat	myotrophin	MYOTROPHIN; MTPN;;V-1	0.0961224	8.92384	3.2551	0.0737599
ENSG00000091129	NRCAM	protein_coding	Immunoglobulin/major histocompatibility complex, conserved site	neuronal cell adhesion molecule	NEURONAL CELL ADHESION MOLECULE; NRCAM;;KIAA0343	-0.616073	0.0453429	3.26027	0.073825
ENSG00000118193	KIF14	protein_coding	Forkhead-associated (FHA) domain	kinesin family member 14	KINESIN FAMILY MEMBER 14; KIF14;;KIAA0042	0.155413	6.24062	3.25161	0.0739125
ENSG00000163808	KIF15	protein_coding	Kinesin motor domain	kinesin family member 15		0.129015	6.0563	3.24899	0.0740275
ENSG00000163872	YEATS2	protein_coding	YEATS	YEATS domain containing 2	YEATS DOMAIN-CONTAINING PROTEIN 2; YEATS2;;KIAA1197	0.087688	6.90553	3.24235	0.0743196
ENSG00000110367	DDX6	protein_coding	ATP-dependent RNA helicase DEAD-box, conserved site	DEAD-box helicase 6	DEAD/H BOX 6; DDX6;;RNA HELICASE, 54-KD; p54;;HELICASE, RNA, NUCLEAR 2; HLR2;;ONCOGENE RCK	0.116696	8.47239	3.2413	0.0743655
ENSG00000169446	MMGT1	protein_coding	Magnesium transporter	membrane magnesium transporter 1		-0.121605	5.72395	3.23711	0.0745509
ENSG00000203914	HSP90B3P	processed_pseudogene				-0.226144	2.45657	3.23333	0.074718
ENSG00000230076	RPL10P6	processed_pseudogene				0.586301	0.201225	3.23237	0.0747606
ENSG00000101052	IFT52	protein_coding	ABC-type uncharacterised transport system	intraflagellar transport 52	INTRAFLAGELLAR TRANSPORT 52, CHLAMYDOMONAS, HOMOLOG OF; IFT52	-0.0930648	4.67783	3.22959	0.0748841
ENSG00000135914	HTR2B	protein_coding	G protein-coupled receptor, rhodopsin-like	5-hydroxytryptamine receptor 2B	5-@HYDROXYTRYPTAMINE RECEPTOR 2B; HTR2B;;SEROTONIN 5-HT-2B RECEPTOR	1.20857	-1.02168	3.22703	0.0750652
ENSG00000253570	RNF5P1	processed_pseudogene				-0.2236	1.62548	3.22464	0.0751046
ENSG00000119865	CNRIP1	protein_coding	CB1 cannabinoid receptor-interacting protein 1	cannabinoid receptor interacting protein 1		-0.605274	-1.41426	3.24302	0.0751672
ENSG00000135899	SP110	protein_coding	SAND domain	SP110 nuclear body protein		0.336718	0.697037	3.21769	0.075415
ENSG00000258017	RP11-386G11.10	antisense				-0.501454	1.61037	3.21667	0.0755344
ENSG00000102119	EMD	protein_coding	LEM domain	emerin	EMERIN; EMD;;STA	-0.108115	5.61752	3.2148	0.0755444
ENSG00000105583	WDR83OS	protein_coding	Uncharacterised protein family UPF0139	WD repeat domain 83 opposite strand		-0.119181	5.56191	3.21283	0.0756327
ENSG00000273449	RP11-218F10.3	lincRNA				0.466172	-0.507163	3.20605	0.0759379
ENSG00000124831	LRRFIP1	protein_coding	Leucine-rich repeat flightless-interacting protein 1/2	LRR binding FLII interacting protein 1	LEUCINE-RICH REPEAT IN FLII-INTERACTING PROTEIN 1; LRRFIP1;;TRANSCRIPTION FACTOR 9-LIKE;;GC-BINDING FACTOR 2; GCF2;;TAR RNA-INTERACTING PROTEIN; TRIP;;FLII LRR-ASSOCIATED PROTEIN 1; FLAP1	0.065543	7.6967	3.20494	0.0759883
ENSG00000162600	OMA1	protein_coding	Peptidase M48	OMA1 zinc metallopeptidase	OMA1 ZINC METALLOPEPTIDASE; OMA1;;OVERLAPPING ACTIVITY WITH M-AAA PROTEASE;;METALLOPROTEASE-RELATED PROTEIN 1; MPRP1	0.156862	3.92434	3.19696	0.0763494
ENSG00000242337	TFP1	transcribed_unprocessed_pseudogene				1.41444	-1.48137	3.19781	0.0763779
ENSG00000159307	SCUBE1	protein_coding	EGF-type aspartate/asparagine hydroxylation site	signal peptide, CUB domain and EGF like domain containing 1	SIGNAL PEPTIDE-, CUB DOMAIN-, AND EGF-LIKE DOMAINS-CONTAINING PROTEIN1; SCUBE1	-0.999224	-1.52106	3.21248	0.0764144
ENSG00000132623	ANKEF1	protein_coding	EF-hand domain	ankyrin repeat and EF-hand domain containing 1		-0.822821	-0.840735	3.19221	0.0767785
ENSG00000196739	COL27A1	protein_coding	Fibrillar collagen, C-terminal	collagen type XXVII alpha 1 chain	COLLAGEN, TYPE XXVII, ALPHA-1; COL27A1;;KIAA1870	-0.695422	0.895866	3.18666	0.0768184
ENSG00000123815	COQ8B	protein_coding	UbiB domain	coenzyme Q8B	AARF DOMAIN-CONTAINING KINASE 4; ADCK4	0.147852	4.36988	3.17977	0.0771335
ENSG00000111224	PARP11	protein_coding	WWE domain	poly(ADP-ribose) polymerase family member 11	POLY(ADP-RIBOSE) POLYMERASE FAMILY, MEMBER 11; PARP11;;ARTD11	-0.153731	3.90031	3.17722	0.0772506
ENSG00000054219	LY75	protein_coding	Fibronectin, type II, collagen-binding	lymphocyte antigen 75	LYMPHOCYTE ANTIGEN 75; LY75;;DEC205;;GP200-MR6;;CD205;;CLEC13B	0.364735	2.85399	3.17721	0.0772514
ENSG00000242612	DECR2	protein_coding	Short-chain dehydrogenase/reductase SDR	2,4-dienoyl-CoA reductase 2, peroxisomal	2,4-@DIENOYL-CoA REDUCTASE 2, PEROXISOMAL; DECR2;;PDCR	-0.211955	2.98449	3.17506	0.07735
ENSG00000185379	RAD51D	protein_coding	AAA+ ATPase domain	RAD51 paralog D	RAD51, S. CEREVISIAE, HOMOLOG OF, D; RAD51D;;S. CEREVISIAE RAD51-LIKE 3; RAD51L3;;TRAD	-0.111944	4.7034	3.17099	0.0775379
ENSG00000068615	REEP1	protein_coding	TB2/DP1/HVA22-related protein	receptor accessory protein 1	RECEPTOR EXPRESSION-ENHANCING PROTEIN 1; REEP1;;CHROMOSOME 2 OPEN READING FRAME 23; C2ORF23	0.686492	-0.82137	3.17071	0.0776181
ENSG00000228594	FNDC10	protein_coding		fibronectin type III domain containing 10		0.236486	4.06495	3.16683	0.07773
ENSG00000099385	BCL7C	protein_coding	BCL7	BCL tumor suppressor 7C	B-CELL CLL/LYMPHOMA 7C; BCL7C	-0.163052	4.5395	3.1665	0.0777454
ENSG00000280161	CTC-205M6.1	TEC				0.41301	0.0963427	3.16484	0.0778221
ENSG00000099246	RAB18	protein_coding	Small GTPase superfamily	RAB18, member RAS oncogene family	RAS-ASSOCIATED PROTEIN RAB18; RAB18	0.138337	5.65817	3.16374	0.0778732
ENSG00000159792	PSKH1	protein_coding	Protein kinase domain	protein serine kinase H1	PROTEIN SERINE KINASE H1; PSKH1	-0.131934	6.05892	3.16168	0.0779686
ENSG00000175283	DOLK	protein_coding	Polyprenol kinase family	dolichol kinase	DOLICHOL KINASE; DOLK;;DOLICHOL KINASE 1; DK1;;SEC59, YEAST, HOMOLOG OF; SEC59;;KIAA1094;;TRANSMEMBRANE PROTEIN 15, FORMERLY; TMEM15, FORMERLY	-0.134079	3.44983	3.1615	0.077977
ENSG00000124380	SNRNP27	protein_coding	Domain of unknown function DUF1777	small nuclear ribonucleoprotein U4/U6.U5 subunit 27		0.171798	3.01235	3.16126	0.0779883
ENSG00000250067	YJEFN3	protein_coding	YjeF N-terminal domain	YjeF N-terminal domain containing 3		0.4572	-0.218176	3.16006	0.0780439
ENSG00000198216	CACNA1E	protein_coding	Voltage-dependent calcium channel, alpha-1 subunit	calcium voltage-gated channel subunit alpha1 E	CALCIUM CHANNEL, VOLTAGE-DEPENDENT, ALPHA-1E SUBUNIT; CACNA1E;;CALCIUM CHANNEL, L TYPE, ALPHA-1 POLYPEPTIDE, ISOFORM 6; CACNL1A6CaV2.3;;CALCIUM CHANNEL, R TYPE	-0.636189	1.11153	3.15562	0.0782505
ENSG00000093134	VNN3	protein_coding	Carbon-nitrogen hydrolase	vanin 3	VANIN 3; VNN3	2.45509	-0.933689	3.16558	0.0782545
ENSG00000186197	EDARADD	protein_coding	Death domain	EDAR associated death domain	EDAR-ASSOCIATED DEATH DOMAIN; EDARADD	-0.480995	-0.196833	3.15284	0.0783805
ENSG00000169710	FASN	protein_coding	Thioesterase	fatty acid synthase	FATTY ACID SYNTHASE; FASN	0.219515	9.87888	3.14982	0.0786004
ENSG00000152457	DCLRE1C	protein_coding	Metallo-beta-lactamase	DNA cross-link repair 1C	DNA CROSS-LINK REPAIR PROTEIN 1C; DCLRE1C;;ARTEMIS	-0.12707	3.6941	3.14532	0.0787323
ENSG00000100554	ATP6V1D	protein_coding	ATPase, V1 complex, subunit D	ATPase H+ transporting V1 subunit D	ATPase, H+ TRANSPORTING, LYSOSOMAL, 34-KD, V1 SUBUNIT D; ATP6V1D;;ATP6M	0.14499	3.7764	3.14298	0.078842
ENSG00000184743	ATL3	protein_coding	Guanylate-binding protein, C-terminal	atlastin GTPase 3	ATLASTIN GTPase 3; ATL3	0.13269	6.54542	3.13752	0.079099
ENSG00000211459	MT-RNR1	Mt_rRNA				-0.369004	8.64283	3.14177	0.0791012
ENSG00000272129	RP11-250B2.6	lincRNA				-0.51857	-0.879994	3.13682	0.0791323
ENSG00000124226	RNF114	protein_coding	Zinc finger, RING/FYVE/PHD-type	ring finger protein 114	RING FINGER PROTEIN 114; RNF114;;ZINC FINGER PROTEIN 313; ZNF313	-0.0448805	7.07625	3.13525	0.0792061
ENSG00000204345	CD300LD	protein_coding	Immunoglobulin subtype	CD300 molecule like family member d	CD300 ANTIGEN-LIKE FAMILY, MEMBER D; CD300LD;;CD300D	2.12855	-1.35626	3.14902	0.0792221
ENSG00000007545	CRAMP1	protein_coding	SANT/Myb domain	cramped chromatin regulator homolog 1		-0.109544	4.53993	3.13265	0.0793294
ENSG00000269556	TMEM185A	protein_coding		transmembrane protein 185A	FAMILY WITH SEQUENCE SIMILARITY 11, MEMBER A; FAM11AFRAGILE SITE, FOLIC ACID TYPE, FRA(X)(q28) F, INCLUDED; FRAXF, INCLUDED	-0.104923	4.0025	3.1309	0.0794122
ENSG00000140320	BAHD1	protein_coding	Bromo adjacent homology (BAH) domain	bromo adjacent homology domain containing 1	BROMO-ADJACENT HOMOLOGY DOMAIN-CONTAINING PROTEIN 1; BAHD1;;BAH DOMAIN-CONTAINING PROTEIN 1;;KIAA0945	-0.10784	6.04368	3.12544	0.0796714
ENSG00000234494	SP2-AS1	antisense				0.327439	0.13338	3.12399	0.0797403
ENSG00000159842	ABR	protein_coding	C2 domain	active BCR-related	ACTIVE BCR-RELATED GENE; ABR	0.108194	7.0235	3.12298	0.0797882
ENSG00000267249	RP11-973H7.3	sense_intronic				-0.457719	-0.350851	3.12163	0.0798527
ENSG00000232653	GOLGA8N	protein_coding	Golgin subfamily A	golgin subfamily A member 8R-like		-0.277783	1.40595	3.11944	0.0799569
ENSG00000132286	TIMM10B	protein_coding	Tim10/DDP family zinc finger	translocase of inner mitochondrial membrane 10B	FRACTURE CALLUS 1, RAT, HOMOLOG OF; FXC1;;TRANSLOCASE OF INNER MITOCHONDRIAL MEMBRANE 10, YEAST, HOMOLOG OF,B; TIMM10B; TIM10B	-0.0876912	5.08268	3.11794	0.0800287
ENSG00000108733	PEX12	protein_coding	Pex, N-terminal	peroxisomal biogenesis factor 12	PEROXISOME BIOGENESIS FACTOR 12; PEX12;;PEROXIN 12	0.132075	2.92555	3.11554	0.0801435
ENSG00000123144	C19orf43	protein_coding		chromosome 19 open reading frame 43		-0.11709	7.3148	3.11417	0.080209
ENSG00000224727	FCF1P7	processed_pseudogene				-0.41659	-0.262808	3.10543	0.0806287
ENSG00000151498	ACAD8	protein_coding	Acyl-CoA dehydrogenase, conserved site	acyl-CoA dehydrogenase family member 8	ACYL-CoA DEHYDROGENASE FAMILY, MEMBER 8; ACAD8	0.0947356	4.82951	3.1017	0.0808086
ENSG00000087111	PIGS	protein_coding		phosphatidylinositol glycan anchor biosynthesis class S	PHOSPHATIDYLINOSITOL GLYCAN ANCHOR BIOSYNTHESIS CLASS S PROTEIN; PIGS	0.0961427	7.27784	3.10133	0.0808265
ENSG00000129347	KRI1	protein_coding	KRR1 interacting protein 1	KRI1 homolog		0.100089	5.98716	3.10101	0.0808416
ENSG00000157823	AP3S2	protein_coding	Clathrin adaptor complex, small chain	adaptor related protein complex 3 sigma 2 subunit	ADAPTOR-RELATED PROTEIN COMPLEX 3, SIGMA-2 SUBUNIT; AP3S2;;CLATHRIN-ASSOCIATED/ASSEMBLY/ADAPTOR PROTEIN, SMALL 4, 22-KD;;CLATHRIN ADAPTOR COMPLEX AP3, SIGMA-3B SUBUNIT	0.123084	3.49932	3.09883	0.0809469
ENSG00000273036	FAM95C	lincRNA				0.570076	-0.640964	3.09403	0.0811798
ENSG00000173039	RELA	protein_coding	NF-kappa-B/Dorsal	RELA proto-oncogene, NF-kB subunit	V-REL AVIAN RETICULOENDOTHELIOSIS VIRAL ONCOGENE HOMOLOG A; RELA;;NUCLEAR FACTOR KAPPA-B, SUBUNIT 3; NFKB3;;TRANSCRIPTION FACTOR NFKB3;;NFKB, p65 SUBUNIT;;NUCLEAR FACTOR OF KAPPA LIGHT CHAIN GENE ENHANCER IN B CELLS 3RELA/C11ORF95 FUSION GENE, INCLUDED	0.0860178	6.68747	3.09331	0.0812146
ENSG00000170791	CHCHD7	protein_coding		coiled-coil-helix-coiled-coil-helix domain containing 7	COILED-COIL-HELIX-COILED-COIL-HELIX DOMAIN-CONTAINING PROTEIN 7; CHCHD7CHCHD7/PLAG1 FUSION GENE, INCLUDED	-0.120791	5.11595	3.08896	0.0814262
ENSG00000010539	ZNF200	protein_coding	Zinc finger, C2H2	zinc finger protein 200	ZINC FINGER PROTEIN 200; ZNF200	0.122602	4.7341	3.08693	0.0815251
ENSG00000160753	RUSC1	protein_coding	SH3 domain	RUN and SH3 domain containing 1		0.103914	5.4775	3.08324	0.081705
ENSG00000125843	AP5S1	protein_coding	AP-5 complex subunit sigma-1	adaptor related protein complex 5 sigma 1 subunit	ADAPTOR-RELATED PROTEIN COMPLEX 5, SIGMA-1 SUBUNIT; AP5S1;;CHROMOSOME 20 OPEN READING FRAME 29; C20ORF29;;SIGMA 5	0.157504	2.96986	3.07831	0.0819465
ENSG00000242802	AP5Z1	protein_coding	Armadillo-like helical	adaptor related protein complex 5 zeta 1 subunit	ADAPTOR-RELATED PROTEIN COMPLEX 5, ZETA-1 SUBUNIT; AP5Z1;;KIAA0415;;SPG48 GENE	0.161149	5.93313	3.07705	0.0820081
ENSG00000117155	SSX2IP	protein_coding	Afadin/alpha-actinin-binding	SSX family member 2 interacting protein		-0.135665	5.04632	3.07625	0.0820476
ENSG00000213598	RP11-112J1.1	processed_pseudogene				-0.332658	-0.0574491	3.0759	0.0820648
ENSG00000121210	KIAA0922	protein_coding	Transmembrane protein 131-like	KIAA0922	KIAA0922 GENE; KIAA0922;;TRANSMEMBRANE PROTEIN 131-LIKE; TMEM131L	-0.0717614	6.67631	3.07496	0.0821109
ENSG00000129749	CHRNA10	protein_coding	Nicotinic acetylcholine receptor	cholinergic receptor nicotinic alpha 10 subunit	CHOLINERGIC RECEPTOR, NEURONAL NICOTINIC, ALPHA POLYPEPTIDE 10; CHRNA10;;ACETYLCHOLINE RECEPTOR, NEURONAL NICOTINIC, ALPHA-10 SUBUNIT	0.553656	-0.30601	3.07194	0.0822591
ENSG00000148120	C9orf3	protein_coding	Peptidase M1, alanine aminopeptidase/leukotriene A4 hydrolase	microRNA 24-1	MICRO RNA 24-1; MIR24-1;;miRNA24-1;;MIRN24-1MICRO RNA 189, INCLUDED; miRNA189, INCLUDED; MIR189, INCLUDED	-0.157729	2.21012	3.06903	0.0824025
ENSG00000111837	MAK	protein_coding	Protein kinase domain	male germ cell associated kinase	MALE GERM CELL-ASSOCIATED KINASE; MAK	0.366163	-0.00462985	3.06219	0.0827409
ENSG00000174903	RAB1B	protein_coding	Small GTPase superfamily	RAB1B, member RAS oncogene family	RAS-ASSOCIATED PROTEIN RAB1B; RAB1B	-0.10972	7.44132	3.06004	0.0828475
ENSG00000169951	ZNF764	protein_coding	Krueppel-associated box	zinc finger protein 764		0.184162	2.56839	3.05992	0.082853
ENSG00000235750	KIAA0040	protein_coding		KIAA0040	KIAA0040 GENE; KIAA0040	0.949434	-0.726277	3.06393	0.0829508
ENSG00000149503	INCENP	protein_coding	Inner centromere protein, ARK-binding domain	inner centromere protein	INNER CENTROMERE PROTEIN; INCENP	-0.13266	6.91018	3.05742	0.0829775
ENSG00000239213	NCK1-AS1	antisense				0.24516	1.05367	3.05648	0.0830242
ENSG00000133561	GIMAP6	protein_coding	AIG1-type guanine nucleotide-binding (G) domain	GTPase, IMAP family member 6	GTPase, IMAP FAMILY, MEMBER 6; GIMAP6;;GTPase, IMMUNITY-ASSOCIATED PROTEIN FAMILY, MEMBER 6	-0.347855	1.81395	3.05175	0.0832598
ENSG00000134056	MRPS36	protein_coding	Ribosomal protein S36, mitochondrial	mitochondrial ribosomal protein S36	MITOCHONDRIAL RIBOSOMAL PROTEIN S36; MRPS36	-0.158742	3.07723	3.04514	0.0835902
ENSG00000078747	ITCH	protein_coding	C2 domain	itchy E3 ubiquitin protein ligase	ITCHY E3 UBIQUITIN PROTEIN LIGASE, MOUSE, HOMOLOG OF; ITCH;;ATROPHIN 1-INTERACTING PROTEIN 4; AIP4;;NFE2-ASSOCIATED POLYPEPTIDE 1; NAPP1	0.130786	5.72887	3.0439	0.083652
ENSG00000244005	NFS1	protein_coding	Aminotransferase class V domain	NFS1, cysteine desulfurase	NITROGEN FIXATION GENE 1; NFS1;;NITROGEN-FIXING BACTERIA S, HOMOLOG OF; NIFS;;CYSTEINE DESULFURASE;;ISCS	-0.104654	4.50765	3.03804	0.0839465
ENSG00000275325	PDCD6IPP1	transcribed_unprocessed_pseudogene				-0.170091	2.63281	3.03363	0.084169
ENSG00000133111	RFXAP	protein_coding	Regulatory factor X-associated protein, RFXANK-binding domain	regulatory factor X associated protein	REGULATORY FACTOR X-ASSOCIATED PROTEIN; RFXAP;;RFX-ASSOCIATED PROTEIN	-0.125389	4.42332	3.03219	0.0842414
ENSG00000230330	HMGN2P3	processed_pseudogene				-0.271864	1.04642	3.02878	0.0844139
ENSG00000122952	ZWINT	protein_coding	ZW10 interactor	ZW10 interacting kinetochore protein	ZW10 INTERACTOR; ZWINT;;ZWINT1	-0.116625	6.55686	3.02451	0.0846307
ENSG00000226419	SLC16A1-AS1	antisense				-0.236444	1.49236	3.02375	0.0846691
ENSG00000095932	SMIM24	protein_coding	PDZK1-interacting protein 1/SMIM24	small integral membrane protein 24		0.955338	-1.02331	3.02111	0.0848718
ENSG00000175087	PDIK1L	protein_coding	Protein kinase domain	PDLIM1 interacting kinase 1 like	PDLIM1-INTERACTING KINASE 1-LIKE; PDIK1L	0.122041	4.69396	3.01974	0.0848733
ENSG00000198763	MT-ND2	protein_coding	NADH:quinone oxidoreductase/Mrp antiporter, membrane subunit	MTND2	COMPLEX I, SUBUNIT ND2; MTND2;;NADH-UBIQUINONE OXIDOREDUCTASE, SUBUNIT ND2;;NADH DEHYDROGENASE, SUBUNIT 2	-0.14485	10.6193	3.01719	0.0850032
ENSG00000132376	INPP5K	protein_coding	Inositol polyphosphate-related phosphatase	inositol polyphosphate-5-phosphatase K		-0.133178	3.53355	3.01434	0.0851489
ENSG00000156970	BUB1B	protein_coding	Protein kinase domain	BUB1 mitotic checkpoint serine/threonine kinase B	BUDDING UNINHIBITED BY BENZIMIDAZOLES 1, S. CEREVISIAE, HOMOLOG OF,BETA; BUB1B;;BUB1, S. CEREVISIAE, HOMOLOG OF, BETA;;MITOTIC CHECKPOINT GENE BUB1B;;BUBR1	-0.149246	6.22678	3.01258	0.0852386
ENSG00000170412	GPRC5C	protein_coding	GPCR family 3, C-terminal	G protein-coupled receptor class C group 5 member C	G PROTEIN-COUPLED RECEPTOR, FAMILY C, GROUP 5, MEMBER C; GPRC5C;;RETINOIC ACID-INDUCIBLE GENE 3; RAIG3	0.384142	1.29889	3.0078	0.0854839
ENSG00000109099	PMP22	protein_coding	Peripheral myelin protein PMP22	peripheral myelin protein 22	PERIPHERAL MYELIN PROTEIN 22; PMP22;;GROWTH ARREST-SPECIFIC 3; GAS3	1.71593	-1.31962	3.02415	0.0856683
ENSG00000180071	ANKRD18A	protein_coding	Protein of unknown function DUF3496	ankyrin repeat domain 18A		0.213608	2.33661	3.00373	0.0856931
ENSG00000167377	ZNF23	protein_coding	Zinc finger, C2H2	zinc finger protein 23	ZINC FINGER PROTEIN 23; ZNF23;;ZINC FINGER PROTEIN 359; ZNF359	-0.383241	-0.0894839	2.99983	0.0858942
ENSG00000171853	TRAPPC12	protein_coding	Tetratricopeptide-like helical domain	trafficking protein particle complex 12	TRAFFICKING PROTEIN PARTICLE COMPLEX, SUBUNIT 12; TRAPPC12;;TETRATRICOPEPTIDE REPEAT DOMAIN-CONTAINING PROTEIN 15; TTC15	-0.111771	5.73654	2.99546	0.0861198
ENSG00000149346	SLX4IP	protein_coding	Protein SLX4IP	SLX4 interacting protein	SLX4-INTERACTING PROTEIN; SLX4IP;;CHROMOSOME 20 OPEN READING FRAME 94; C20ORF94	0.135851	4.26508	2.99532	0.086127
ENSG00000177694	NAALADL2	protein_coding		N-acetylated alpha-linked acidic dipeptidase like 2	N-ACETYLATED ALPHA-LINKED ACIDIC DIPEPTIDASE-LIKE 2;;NAALADL2	-0.673282	-0.943505	2.99089	0.0863569
ENSG00000196417	ZNF765	protein_coding	Krueppel-associated box	zinc finger protein 765		0.165943	2.15251	2.98985	0.0864106
ENSG00000143924	EML4	protein_coding	WD40 repeat	echinoderm microtubule associated protein like 4	ECHINODERM MICROTUBULE ASSOCIATED PROTEIN LIKE-4; EML4;;ROPP120EML4-ALK FUSION GENE, INCLUDED	0.0814958	5.9776	2.98179	0.0868308
ENSG00000204160	ZDHHC18	protein_coding	Zinc finger, DHHC-type, palmitoyltransferase	zinc finger DHHC-type containing 18		0.0883797	5.967	2.98057	0.0868943
ENSG00000165997	ARL5B	protein_coding	Small GTP-binding protein domain	ADP ribosylation factor like GTPase 5B	ADP-RIBOSYLATION FACTOR-LIKE 5B; ARL5B;;ADP-RIBOSYLATION FACTOR-LIKE 8; ARL8	-0.148286	5.16556	2.97816	0.0870202
ENSG00000229503	AC092155.1	processed_pseudogene				-0.377641	-0.733776	2.96511	0.0877065
ENSG00000164244	PRRC1	protein_coding	Non-canonical purine NTP phosphatase/PRRC1	proline rich coiled-coil 1		-0.0943325	5.98371	2.96323	0.0878057
ENSG00000100906	NFKBIA	protein_coding	Ankyrin repeat	NFKB inhibitor alpha	NUCLEAR FACTOR OF KAPPA LIGHT CHAIN GENE ENHANCER IN B CELLS INHIBITOR,ALPHA; NFKBIA;;NUCLEAR FACTOR OF KAPPA LIGHT CHAIN GENE ENHANCER IN B CELLS INHIBITOR;NFKBI;;NUCLEAR FACTOR KAPPA-B INHIBITOR;;INHIBITOR OF KAPPA LIGHT CHAIN GENE ENHANCER IN B C /.../ALPHA;;I-KAPPA-B-ALPHA; IKBA	0.156379	5.58831	2.96302	0.0878168
ENSG00000230513	THAP7-AS1	antisense				0.351131	0.358367	2.9624	0.0878501
ENSG00000169385	RNASE2	protein_coding	Pancreatic ribonuclease	ribonuclease A family member 2	RIBONUCLEASE, RNase A FAMILY, 2; RNASE2;;RNS2;;EOSINOPHIL-DERIVED NEUROTOXIN; EDN	0.146211	5.14699	2.95701	0.0881353
ENSG00000256235	SMIM3	protein_coding		small integral membrane protein 3	SMALL INTEGRAL MEMBRANE PROTEIN 3; SMIM3;;NGF-INDUCED DIFFERENTIATION CLONE 67; NID67	0.0968491	5.0693	2.95468	0.0882594
ENSG00000248926	RP11-777B9.1	processed_pseudogene				-0.241534	1.25453	2.95443	0.0882724
ENSG00000116337	AMPD2	protein_coding	AMP deaminase	adenosine monophosphate deaminase 2	ADENOSINE MONOPHOSPHATE DEAMINASE 2; AMPD2	0.124415	6.47394	2.95199	0.0884023
ENSG00000095787	WAC	protein_coding	WW domain	WW domain containing adaptor with coiled-coil	WW DOMAIN-CONTAINING ADAPTOR WITH COILED-COIL REGION; WAC;;KIAA1844	0.0650189	7.97272	2.95086	0.0884626
ENSG00000272669	RP3-508I15.21	antisense				0.496728	-0.547069	2.94979	0.0885197
ENSG00000229833	PET100	protein_coding	Protein Pet100	PET100 homolog	PET100, S. CEREVISIAE, HOMOLOG OF; PET100;;CHROMOSOME 19 OPEN READING FRAME 79; C19ORF79	0.364611	0.575207	2.94828	0.0886002
ENSG00000175505	CLCF1	protein_coding	Four-helical cytokine-like, core	cardiotrophin-like cytokine factor 1	CARDIOTROPHIN-LIKE CYTOKINE FACTOR 1; CLCF1;;CLC;;B-CELL STIMULATORY FACTOR 3; BSF3	0.230887	1.82239	2.94821	0.0886039
ENSG00000166343	MSS51	protein_coding	Zinc finger, MYND-type	MSS51 mitochondrial translational activator	MSS51 MITOCHONDRIAL TRANSLATIONAL ACTIVATOR, S. CEREVISIAE, HOMOLOGOF; MSS51;;ZINC FINGER MYND DOMAIN-CONTAINING 17; ZMYND17	0.378871	-0.182834	2.94696	0.0886708
ENSG00000164142	FAM160A1	protein_coding		family with sequence similarity 160 member A1		2.16202	-1.58383	2.95991	0.0887643
ENSG00000197563	PIGN	protein_coding	Type I phosphodiesterase/nucleotide pyrophosphatase/phosphate transferase	phosphatidylinositol glycan anchor biosynthesis class N		-0.0865481	6.45984	2.94479	0.0887871
ENSG00000260920	RP1-228H13.5	sense_overlapping				0.797532	-1.01806	2.94332	0.0888656
ENSG00000142751	GPN2	protein_coding	GPN-loop GTPase	GPN-loop GTPase 2		-0.0946089	4.97305	2.9405	0.089017
ENSG00000164168	TMEM184C	protein_coding	Organic solute transporter subunit alpha/Transmembrane protein 184	transmembrane protein 184C	TRANSMEMBRANE PROTEIN 184C; TMEM184C;;TRANSMEMBRANE PROTEIN 34; TMEM34	0.0870983	5.7179	2.93993	0.0890475
ENSG00000175216	CKAP5	protein_coding	Armadillo-like helical	cytoskeleton associated protein 5	CYTOSKELETON-ASSOCIATED PROTEIN 5; CKAP5;;COLONIC AND HEPATIC TUMOR OVEREXPRESSED GENE; CHTOG;;MINI SPINDLES, DROSOPHILA, HOMOLOG OF; MSPS;;KIAA0097	0.0739304	8.48094	2.93798	0.0891519
ENSG00000116171	SCP2	protein_coding	SCP2 sterol-binding domain	sterol carrier protein 2	STEROL CARRIER PROTEIN 2; SCP2;;STEROL CARRIER PROTEIN X; SCPX	0.104839	6.58574	2.93547	0.089287
ENSG00000163508	EOMES	protein_coding	Transcription factor, T-box	eomesodermin	EOMESODERMIN, XENOPUS, HOMOLOG OF; EOMES;;T-BOX, BRAIN, 2; TBR2	-0.307971	0.28145	2.93398	0.0893672
ENSG00000178999	AURKB	protein_coding	Protein kinase domain	aurora kinase B	AURORA KINASE B; AURKB;;SERINE/THREONINE PROTEIN KINASE 12; STK12;;AURORA-RELATED KINASE 2; ARK2;;AURORA/IPL1-LIKE KINASE 2; AIK2;;AIM1, RAT, HOMOLOG OF; AIM1	-0.144859	4.92466	2.93359	0.0893883
ENSG00000263934	SNORD3A	snoRNA				1.89814	-1.45156	2.9325	0.0896654
ENSG00000106034	CPED1	protein_coding	Cadherin-like beta sandwich domain	cadherin like and PC-esterase domain containing 1		1.2544	0.614187	2.92724	0.0897318
ENSG00000247092	SNHG10	antisense				0.30843	0.441309	2.92623	0.0897863
ENSG00000185189	NRBP2	protein_coding	Protein kinase domain	microRNA 6845	NUCLEAR RECEPTOR-BINDING PROTEIN 2; NRBP2	1.0429	-1.35262	2.94239	0.0898159
ENSG00000124172	ATP5E	protein_coding	ATPase, F1 complex, epsilon subunit, mitochondrial	ATP synthase, H+ transporting, mitochondrial F1 complex, epsilon subunit	ATP SYNTHASE, H+ TRANSPORTING, MITOCHONDRIAL F1 COMPLEX, EPSILON SUBUNIT;ATP5E	0.129983	6.38648	2.91729	0.0902719
ENSG00000099991	CABIN1	protein_coding	Tetratricopeptide-like helical domain	calcineurin binding protein 1	CALCINEURIN-BINDING PROTEIN 1;;CABIN1;;CAIN	0.113593	6.92826	2.91666	0.0903065
ENSG00000233383	RP11-324F21.1	processed_pseudogene				0.140102	4.65211	2.90933	0.0907071
ENSG00000224429	LINC00539	lincRNA				0.394401	-0.346684	2.90636	0.09087
ENSG00000008710	PKD1	protein_coding	GPS motif	microRNA 6511b-1	POLYCYSTIN 1; PKD1;;PKD1 GENE	0.243679	6.2378	2.90484	0.0910674
ENSG00000275765	RP11-54C4.3	lincRNA				0.463345	-0.332311	2.90185	0.091118
ENSG00000128383	APOBEC3A	protein_coding	Cytidine and deoxycytidylate deaminases, zinc-binding	APOBEC3A and APOBEC3B deletion hybrid	APOLIPOPROTEIN B mRNA-EDITING ENZYME, CATALYTIC POLYPEPTIDE-LIKE 3A;APOBEC3A;;PHORBOLIN 1	1.84878	-1.79951	2.90857	0.0912251
ENSG00000246582	RP11-1149O23.3	processed_transcript				0.231521	1.56539	2.89985	0.0912284
ENSG00000137834	SMAD6	protein_coding	SMAD domain, Dwarfin-type	SMAD family member 6	MOTHERS AGAINST DECAPENTAPLEGIC, DROSOPHILA, HOMOLOG OF, 6; SMAD6;;MADH6;;SMA- AND MAD-RELATED PROTEIN 6	-0.243581	2.16514	2.89372	0.0915669
ENSG00000141741	MIEN1	protein_coding	Selenoprotein, Rdx type	migration and invasion enhancer 1	CHROMOSOME 17 OPEN READING FRAME 37; C17ORF37;;REDOX PROTEIN, 12-KD; RDX12;;C35	-0.10493	4.43123	2.89365	0.0915705
ENSG00000110002	VWA5A	protein_coding	von Willebrand factor, type A	von Willebrand factor A domain containing 5A	VON WILLEBRAND FACTOR A DOMAIN-CONTAINING PROTEIN 5A; VWA5A;;LOSS OF HETEROZYGOSITY, CHROMOSOME 11, REGION 2, GENE A; LOH11CR2A;;BREAST CANCER SUPPRESSOR CANDIDATE 1; BCSC1	0.374241	1.06562	2.8894	0.0918065
ENSG00000120647	CCDC77	protein_coding		coiled-coil domain containing 77		-0.11535	3.85486	2.88921	0.091817
ENSG00000137770	CTDSPL2	protein_coding	FCP1 homology domain	CTD small phosphatase like 2		-0.112554	6.91467	2.88873	0.0918438
ENSG00000067836	ROGDI	protein_coding	RAVE subunit 2/Rogdi	rogdi homolog	ROGDI, DROSOPHILA, HOMOLOG OF; ROGDI	0.183531	4.0828	2.88837	0.0918636
ENSG00000101473	ACOT8	protein_coding	Acyl-CoA thioesterase	acyl-CoA thioesterase 8	ACYL-CoA THIOESTERASE 8; ACOT8;;PEROXISOMAL ACYL-CoA THIOESTERASE 1; PTE1	0.132949	4.25999	2.88623	0.0919823
ENSG00000162063	CCNF	protein_coding	F-box domain	cyclin F	CYCLIN F; CCNF;;F-BOX ONLY PROTEIN 1; FBXO1; FBX1	-0.125309	6.01625	2.88341	0.0921397
ENSG00000101445	PPP1R16B	protein_coding	Ankyrin repeat	protein phosphatase 1 regulatory subunit 16B	PROTEIN PHOSPHATASE 1, REGULATORY SUBUNIT 16B; PPP1R16B;;TRANSFORMING GROWTH FACTOR-BETA-INHIBITED MEMBRANE-ASSOCIATED PROTEIN;TIMAP;;TGFB-INHIBITED MEMBRANE-ASSOCIATED PROTEIN;;KIAA0823	0.517241	0.75843	2.88205	0.0922152
ENSG00000185000	DGAT1	protein_coding	Membrane bound O-acyl transferase, MBOAT	microRNA 6848	DIACYLGLYCEROL O-ACYLTRANSFERASE 1; DGAT1;;DGAT;;ACYL-CoA:DIACYLGLYCEROL ACYLTRANSFERASE;;ARGP1	0.146931	5.76258	2.88084	0.092283
ENSG00000109066	TMEM104	protein_coding		transmembrane protein 104		-0.111186	5.83552	2.87581	0.0925642
ENSG00000155256	ZFYVE27	protein_coding	FYVE zinc finger	zinc finger FYVE-type containing 27		-0.106666	5.40149	2.87521	0.0925979
ENSG00000254598	CSNK2A3	protein_coding	Protein kinase domain	casein kinase 2 alpha 3		-0.345988	-0.322573	2.87403	0.0926643
ENSG00000259820	AC083843.1	lincRNA				0.347121	0.204908	2.87271	0.0927384
ENSG00000167637	ZNF283	protein_coding	Krueppel-associated box	zinc finger protein 283		0.252861	1.25339	2.86246	0.0933154
ENSG00000115944	COX7A2L	protein_coding	Cytochrome c oxidase, subunit VIIa	cytochrome c oxidase subunit 7A2 like	COX7A2-LIKE PROTEIN; COX7A2L;;CYTOCHROME C OXIDASE SUBUNIT 7A2-LIKE;;CYTOCHROME C OXIDASE SUBUNIT VIIA POLYPEPTIDE 2-LIKE;;COX7RP;;COX7AR;;EB1	-0.0780538	7.18289	2.86192	0.0933464
ENSG00000175213	ZNF408	protein_coding	Zinc finger, C2H2	zinc finger protein 408	ZINC FINGER PROTEIN 408; ZNF408	-0.145422	4.54539	2.85698	0.0936263
ENSG00000139266	MARCH9	protein_coding	Zinc finger, RING-CH-type	membrane associated ring-CH-type finger 9	MEMBRANE-ASSOCIATED RING-CH FINGER PROTEIN 9; MARCH9;;MARCH IX	0.159247	3.51325	2.85496	0.0937408
ENSG00000154370	TRIM11	protein_coding	B30.2/SPRY domain	microRNA 6742	TRIPARTITE MOTIF-CONTAINING PROTEIN 11; TRIM11	0.120818	5.95185	2.85409	0.09379
ENSG00000281207	SLFNL1-AS1	antisense				0.501989	-0.575233	2.85012	0.0940163
ENSG00000076053	RBM7	protein_coding	RNA recognition motif domain	RNA binding motif protein 7	RNA-BINDING MOTIF PROTEIN 7; RBM7	0.135886	4.56563	2.84726	0.0941793
ENSG00000103769	RAB11A	protein_coding	Small GTPase superfamily	RAB11A, member RAS oncogene family	RAS-ASSOCIATED PROTEIN RAB11A; RAB11A	-0.0878363	6.71015	2.84605	0.0942482
ENSG00000124356	STAMBP	protein_coding	JAB1/MPN/MOV34 metalloenzyme domain	STAM binding protein		-0.0687076	5.31621	2.84555	0.094277
ENSG00000113648	H2AFY	protein_coding	Histone H2A	H2A histone family member Y	H2A HISTONE FAMILY, MEMBER Y; H2AFY;;MACRO H2A;;MACRO H2A1;;MH2A1	0.0567093	7.57912	2.84273	0.0944382
ENSG00000176659	C20orf197	lincRNA				-0.162336	3.01748	2.84069	0.0945552
ENSG00000109618	SEPSECS	protein_coding	SepSecS/SepCysS family	Sep (O-phosphoserine) tRNA:Sec (selenocysteine) tRNA synthase	O-PHOSPHOSERINE tRNA-SELENOCYSTEINE tRNA SYNTHASE; SEPSECS;;SOLUBLE LIVER ANTIGEN; SLA;;LIVER PANCREAS ANTIGEN; LP	0.123238	5.08373	2.83723	0.0947537
ENSG00000153933	DGKE	protein_coding	Diacylglycerol kinase, accessory domain	diacylglycerol kinase epsilon	DIACYLGLYCEROL KINASE, EPSILON, 64-KD; DGKE;;DGK-EPSILON	-0.136936	4.44661	2.83302	0.0949965
ENSG00000198793	MTOR	protein_coding	Phosphatidylinositol 3-/4-kinase, catalytic domain	mechanistic target of rapamycin	MECHANISTIC TARGET OF RAPAMYCIN; MTOR;;MAMMALIAN TARGET OF RAPAMYCIN;;FKBP12-RAPAMYCIN COMPLEX-ASSOCIATED PROTEIN 1; FRAP1;;FK506-BINDING PROTEIN 12-RAPAMYCIN COMPLEX-ASSOCIATED PROTEIN 1;;FRAP;;FRAP2;;RAFT1MTOR COMPLEX, INCLUDED; MTORC, INCLUDED;;M /.../STIC TARGET OF RAPAMYCIN COMPLEX 1, INCLUDED; MTORC1,INCLUDED;;MECHANISTIC TARGET OF RAPAMYCIN COMPLEX 2, INCLUDED; MTORC2,INCLUDED	-0.0773582	7.06856	2.82727	0.0953282
ENSG00000273038	RP11-479G22.8	lincRNA				0.475073	-0.0392209	2.82678	0.0953567
ENSG00000160613	PCSK7	protein_coding	Peptidase S8/S53 domain	proprotein convertase subtilisin/kexin type 7	PROPROTEIN CONVERTASE, SUBTILISIN/KEXIN-TYPE, 7; PCSK7;;PC8;;PC7;;LYMPHOMA PROPROTEIN CONVERTASE; LPC	0.116115	4.92514	2.82642	0.0953775
ENSG00000250474	WBP1LP2	processed_pseudogene				0.526525	-0.779724	2.82625	0.0953875
ENSG00000269378	ITGB1P1	processed_pseudogene				0.320227	0.44726	2.82591	0.0954073
ENSG00000197061	HIST1H4C	protein_coding	Histone H4	histone cluster 1 H4 family member c	HISTONE GENE CLUSTER 1, H4 HISTONE FAMILY, MEMBER C; HIST1H4C;;HISTONE GENE CLUSTER 1, H4C;;HIST1 CLUSTER, H4C;;H4 HISTONE FAMILY, MEMBER G; H4FG;;H4/G	-0.559535	0.23593	2.8183	0.0958489
ENSG00000197818	SLC9A8	protein_coding	Na+/H+ exchanger	solute carrier family 9 member A8	SOLUTE CARRIER FAMILY 9 (SODIUM/HYDROGEN EXCHANGER), MEMBER 8; SLC9A8;;SODIUM/HYDROGEN EXCHANGER 8; NHE8;;KIAA0939	0.106593	4.99124	2.81752	0.0958946
ENSG00000106004	HOXA5	protein_coding	Homeobox domain	homeobox A5	HOMEOBOX A5; HOXA5;;HOMEOBOX 1C; HOX1C;;Hox-1.3, MOUSE, HOMOLOG OF	-0.202614	1.78741	2.81679	0.0959373
ENSG00000069424	KCNAB2	protein_coding	Aldo/keto reductase/potassium channel subunit beta	potassium voltage-gated channel subfamily A regulatory beta subunit 2	POTASSIUM CHANNEL, VOLTAGE-GATED, SHAKER-RELATED SUBFAMILY, BETA MEMBER2; KCNAB2;;KCNA2B;;KV-BETA-2	-0.100159	9.02778	2.81242	0.0961918
ENSG00000081913	PHLPP1	protein_coding	Leucine-rich repeat	PH domain and leucine rich repeat protein phosphatase 1	PH DOMAIN AND LEUCINE-RICH REPEAT PROTEIN PHOSPHATASE; PHLPP;;PHLPP1;;SUPRACHIASMATIC NUCLEUS CIRCADIAN OSCILLATORY PROTEIN; SCOP;;KIAA0606	-0.0880212	5.6514	2.80951	0.0963623
ENSG00000125775	SDCBP2	protein_coding	PDZ domain	syndecan binding protein 2		0.372434	0.363493	2.808	0.0964508
ENSG00000144566	RAB5A	protein_coding	Small GTPase superfamily	RAB5A, member RAS oncogene family	RAS-ASSOCIATED PROTEIN RAB5A; RAB5A;;RAB5	0.106884	5.82545	2.80259	0.0967688
ENSG00000075413	MARK3	protein_coding	Protein kinase domain	microtubule affinity regulating kinase 3	MAP/MICROTUBULE AFFINITY-REGULATING KINASE 3; MARK3;;MICROTUBULE-ASSOCIATED PROTEIN/MICROTUBULE AFFINITY-REGULATING KINASE3;;CDC25C-ASSOCIATED PROTEIN KINASE 1; CTAK1;;PAR1, C. ELEGANS, HOMOLOG OF, A; PAR1A	0.0590652	6.69621	2.80242	0.0967785
ENSG00000186352	ANKRD37	protein_coding	Ankyrin repeat-containing domain	ankyrin repeat domain 37		0.252075	1.66774	2.80158	0.096828
ENSG00000267132	HMGB3P27	processed_pseudogene				-0.260667	0.829554	2.80146	0.0968351
ENSG00000267757	EML2-AS1	processed_transcript				0.525894	-0.364967	2.79625	0.0971424
ENSG00000141026	MED9	protein_coding	Mediator of RNA polymerase II transcription subunit 9	mediator complex subunit 9	MEDIATOR COMPLEX SUBUNIT 9; MED9;;MEDIATOR OF RNA POLYMERASE II TRANSCRIPTION, SUBUNIT 9, S. CEREVISIAE,HOMOLOG OF;;MED25;;FLJ10193	-0.0919369	4.13908	2.79284	0.0973444
ENSG00000135625	EGR4	protein_coding	Zinc finger, C2H2	early growth response 4	EARLY GROWTH RESPONSE 4; EGR4;;NERVE GROWTH FACTOR-INDUCED CLONE C; NGFIC	-0.557368	-0.088277	2.79193	0.0973983
ENSG00000137494	ANKRD42	protein_coding	Ankyrin repeat	ankyrin repeat domain 42		-0.159394	2.44244	2.79148	0.0974246
ENSG00000213085	CFAP45	protein_coding	Cilia- and flagella-associated protein 45	cilia and flagella associated protein 45	COILED-COIL DOMAIN-CONTAINING PROTEIN 19; CCDC19;;NASOPHARYNGEAL EPITHELIUM-SPECIFIC PROTEIN 1; NESG1	-0.507467	-0.650788	2.78655	0.0977176
ENSG00000105619	TFPT	protein_coding		TCF3 fusion partner	TCF3 FUSION PARTNER; TFPT;;FB1;;AMIDA, RAT, HOMOLOG OFTFPT/E2A FUSION GENE, INCLUDED	-0.143703	4.03793	2.78561	0.0977733
ENSG00000142632	ARHGEF19	protein_coding	Dbl homology (DH) domain	Rho guanine nucleotide exchange factor 19	RHO GUANINE NUCLEOTIDE EXCHANGE FACTOR 19; ARHGEF19;;WEAKLY SIMILAR TO RHOGEF5; WGEF	0.195281	2.32246	2.78549	0.0977806
ENSG00000137101	CD72	protein_coding	C-type lectin	CD72 molecule	CD72 ANTIGEN; CD72;;LYB2, MOUSE, HOMOLOG OF; LYB2	0.492309	-0.585282	2.78131	0.0980297
ENSG00000163521	GLB1L	protein_coding	Glycoside hydrolase, family 35	galactosidase beta 1 like		0.424013	-0.185476	2.77353	0.0984951
ENSG00000114805	PLCH1	protein_coding	C2 domain	phospholipase C eta 1	PHOSPHOLIPASE C, ETA-1; PLCH1;;PHOSPHOLIPASE C LIKE-3; PLCL3;;KIAA1069	-0.302739	3.51591	2.77199	0.0986009
ENSG00000151532	VTI1A	protein_coding	Target SNARE coiled-coil homology domain	vesicle transport through interaction with t-SNAREs 1A		0.0821591	5.16564	2.77144	0.0986207
ENSG00000109084	TMEM97	protein_coding	Transmembrane protein 97	transmembrane protein 97	TRANSMEMBRANE PROTEIN 97; TMEM97;;MAC30	0.164696	7.30617	2.76907	0.0987824
ENSG00000271851	RP11-565F19.2	sense_intronic				0.392068	-0.324339	2.7673	0.09887
ENSG00000078018	MAP2	protein_coding	Microtubule associated protein, tubulin-binding repeat	microtubule associated protein 2	MICROTUBULE-ASSOCIATED PROTEIN 2; MAP2;;MAP, DENDRITE-SPECIFIC	-1.09322	-1.6917	2.76646	0.0989902
ENSG00000082269	FAM135A	protein_coding	Domain of unknown function DUF676, lipase-like	family with sequence similarity 135 member A		-0.117702	5.66025	2.7641	0.0990625
ENSG00000123384	LRP1	protein_coding	EGF-like domain	LDL receptor related protein 1	LOW DENSITY LIPOPROTEIN RECEPTOR-RELATED PROTEIN 1; LRP1;;LIPOPROTEIN RECEPTOR-RELATED PROTEIN; LRP;;ALPHA-2-MACROGLOBULIN RECEPTOR; A2MR;;APOLIPOPROTEIN RECEPTOR; APR;;APOLIPOPROTEIN E RECEPTOR; APOER;;CD91;;CED1, C. ELEGANS, HOMOLOG OF	0.762966	0.597445	2.7641	0.0990629
ENSG00000213888	LINC01521	lincRNA				0.389755	0.0253438	2.76343	0.0991034
ENSG00000224189	HAGLR	antisense				-0.939312	-0.671094	2.77226	0.099149
ENSG00000132406	TMEM128	protein_coding		transmembrane protein 128		-0.111405	4.6385	2.76223	0.0991755
ENSG00000139116	KIF21A	protein_coding	WD40 repeat	kinesin family member 21A	KINESIN FAMILY MEMBER 21A; KIF21A;;KIAA1708	0.112083	4.7432	2.7616	0.0992141
ENSG00000130349	C6orf203	protein_coding		chromosome 6 open reading frame 203		-0.138974	3.01998	2.75906	0.0993678
ENSG00000249572	CTD-2203K17.1	antisense				0.362632	0.0682179	2.75379	0.0996876
ENSG00000280387	RP5-1153D9.5	TEC				1.17539	-1.35353	2.75224	0.0997819
ENSG00000037280	FLT4	protein_coding	Immunoglobulin-like domain	fms related tyrosine kinase 4		-0.19014	4.97615	2.75135	0.0998491
ENSG00000176058	TPRN	protein_coding	Phostensin/Taperin PP1-binding domain	taperin	TAPERIN; TPRN;;CHROMOSOME 9 OPEN READING FRAME 75; C9ORF75	-0.149551	5.24551	2.74642	0.100137
ENSG00000164611	PTTG1	protein_coding	Securin sister-chromatid separation inhibitor	pituitary tumor-transforming 1	PITUITARY TUMOR-TRANSFORMING GENE 1; PTTG1;;PTTG;;ESP1-ASSOCIATED PROTEIN 1; EAP1;;TUMOR-TRANSFORMING 1; TUTR1;;SECURIN	-0.129325	5.72791	2.74638	0.100139
ENSG00000070831	CDC42	protein_coding	Small GTPase superfamily	cell division cycle 42	CELL DIVISION CYCLE 42; CDC42;;GTP-BINDING PROTEIN, 25-KD; G25K	0.0861876	8.09496	2.74446	0.100257
ENSG00000126705	AHDC1	protein_coding	Domain of unknown function DUF4683	AT-hook DNA binding motif containing 1	AT-HOOK DNA-BINDING MOTIF-CONTAINING PROTEIN 1; AHDC1	-0.159794	4.86111	2.74405	0.100281
ENSG00000143811	PYCR2	protein_coding	Pyrroline-5-carboxylate reductase	microRNA 6741	PYRROLINE-5-CARBOXYLATE REDUCTASE 2; PYCR2	0.0948324	5.72858	2.74342	0.10032
ENSG00000109790	KLHL5	protein_coding	BTB/POZ domain	kelch like family member 5	KELCH-LIKE 5; KLHL5	0.101488	5.34631	2.74257	0.100372
ENSG00000185920	PTCH1	protein_coding	Sterol-sensing domain	patched 1	PATCHED, DROSOPHILA, HOMOLOG OF, 1; PTCH1;;PTCH;;PTC	0.124954	4.94315	2.74253	0.100375
ENSG00000173706	HEG1	protein_coding	EGF-type aspartate/asparagine hydroxylation site	heart development protein with EGF like domains 1	HEART OF GLASS, ZEBRAFISH, HOMOLOG OF, 1; HEG1;;KIAA1237	1.42888	-0.0521946	2.73854	0.100762
ENSG00000197841	ZNF181	protein_coding	Krueppel-associated box	zinc finger protein 181	ZINC FINGER PROTEIN 181; ZNF181	-0.193786	2.30415	2.73598	0.100777
ENSG00000133731	IMPA1	protein_coding	Inositol monophosphatase	inositol monophosphatase 1	MYO-INOSITOL MONOPHOSPHATASE 1; IMPA1	-0.133342	5.52535	2.73414	0.10089
ENSG00000237973	MTCO1P12	unprocessed_pseudogene				0.289968	4.37305	2.73334	0.101041
ENSG00000142082	SIRT3	protein_coding	Sirtuin family	sirtuin 3	SIRTUIN 3; SIRT3;;SIR2, S. CEREVISIAE, HOMOLOG-LIKE 3; SIR2L3	0.130051	3.75197	2.72985	0.101155
ENSG00000264538	SUZ12P1	transcribed_unprocessed_pseudogene				0.125601	3.53514	2.72608	0.101388
ENSG00000189362	NEMP2	protein_coding	NEMP family	nuclear envelope integral membrane protein 2	NUCLEAR ENVELOPE INTEGRAL MEMBRANE PROTEIN 2; NEMP2;;TRANSMEMBRANE PROTEIN 194B; TMEM194B	-0.12411	4.15022	2.7255	0.101424
ENSG00000168884	TNIP2	protein_coding	TSG101 and ALIX binding domain of CEP55	TNFAIP3 interacting protein 2	TNFAIP3-INTERACTING PROTEIN 2; TNIP2;;A20-BINDING INHIBITOR OF NFKB 2; ABIN2;;FLIP1	0.10936	5.97648	2.72376	0.101532
ENSG00000160352	ZNF714	protein_coding	Krueppel-associated box	zinc finger protein 714		0.174173	2.87755	2.71598	0.102016
ENSG00000115661	STK16	protein_coding	Protein kinase domain	serine/threonine kinase 16	SERINE/THREONINE PROTEIN KINASE 16; STK16;;PKL12, MOUSE, HOMOLOG OF;;TRANSFORMING GROWTH FACTOR-BETA-STIMULATED FACTOR 1; TSF1;;TGFB-STIMULATED FACTOR 1	-0.102486	4.24177	2.71521	0.102064
ENSG00000175893	ZDHHC21	protein_coding	Zinc finger, DHHC-type, palmitoyltransferase	zinc finger DHHC-type containing 21	ZINC FINGER DHHC DOMAIN-CONTAINING PROTEIN 21; ZDHHC21;;DHHC21	0.143856	3.74969	2.71454	0.102106
ENSG00000105053	VRK3	protein_coding	Protein kinase domain	vaccinia related kinase 3		-0.0814798	5.16162	2.71339	0.102177
ENSG00000050426	LETMD1	protein_coding	LETM1-like	LETM1 domain containing 1		-0.117846	6.38828	2.71316	0.102192
ENSG00000146834	MEPCE	protein_coding	RNA methyltransferase bin3, C-terminal	methylphosphate capping enzyme	METHYLPHOSPHATE CAPPING ENZYME; MEPCE;;BICOID-INTERACTING 3, DROSOPHILA, HOMOLOG OF; BCDIN3	-0.102125	6.97666	2.70248	0.102862
ENSG00000215562	CNN2P7	processed_pseudogene				0.449204	0.000400645	2.70059	0.102981
ENSG00000169918	OTUD7A	protein_coding	Zinc finger, A20-type	OTU deubiquitinase 7A	OTU DOMAIN-CONTAINING PROTEIN 7A; OTUD7A;;OTUD7;;C16ORF15;;CEZANNE2	0.659185	-0.489509	2.69984	0.103028
ENSG00000214046	SMIM7	protein_coding		small integral membrane protein 7		0.0880825	4.72767	2.6971	0.103201
ENSG00000213871	TAF9BP1	processed_pseudogene				-0.363892	-0.107091	2.69436	0.103374
ENSG00000183808	RBM12B	protein_coding	RNA recognition motif domain	RNA binding motif protein 12B		0.110883	5.09751	2.69241	0.103498
ENSG00000108960	MMD	protein_coding	AdipoR/Haemolysin-III-related	monocyte to macrophage differentiation associated	MONOCYTE-TO-MACROPHAGE DIFFERENTIATION-ASSOCIATED PROTEIN; MMD;;MMD1;;PROGESTIN AND ADIPOQ RECEPTOR FAMILY, MEMBER 11; PAQR11	-0.11688	3.94089	2.69185	0.103533
ENSG00000163798	SLC4A1AP	protein_coding	Forkhead-associated (FHA) domain	solute carrier family 4 member 1 adaptor protein	SOLUTE CARRIER FAMILY 4 (ANION EXCHANGER), MEMBER 1, ADAPTOR PROTEIN;SLC4A1AP;;KIDNEY ANION EXCHANGER ADAPTOR PROTEIN;;KANADAPTIN	0.0712984	5.4417	2.6875	0.10381
ENSG00000127564	PKMYT1	protein_coding	Protein kinase domain	protein kinase, membrane associated tyrosine/threonine 1	PROTEIN KINASE, MEMBRANE-ASSOCIATED TYROSINE/THREONINE, 1; PKMYT1;;CDC2-INHIBITORY KINASE, MEMBRANE-ASSOCIATED TYROSINE/THREONINE, 1;MYT1	-0.205007	5.67344	2.6866	0.103924
ENSG00000112984	KIF20A	protein_coding	Kinesin motor domain	kinesin family member 20A	KINESIN FAMILY MEMBER 20A; KIF20A;;RAB6-INTERACTING PROTEIN, KINESIN-LIKE; RAB6KIFL;;RABKINESIN 6	-0.126518	5.23316	2.68151	0.104191
ENSG00000237976	RP11-126K1.6	antisense				-0.366462	-0.492386	2.68077	0.104239
ENSG00000243554	AC004967.7	unprocessed_pseudogene				-0.256176	1.29422	2.67956	0.104316
ENSG00000106993	CDC37L1	protein_coding	Cdc37	cell division cycle 37 like 1	CDC37-LIKE 1; CDC37L1;;CELL DIVISION CYCLE 37, S. CEREVISIAE, HOMOLOG-LIKE 1; CDC37L1;;HSP90-ASSOCIATING RELATIVE OF CDC37; HARC;;FLJ20639	-0.133321	3.92607	2.67799	0.104416
ENSG00000134690	CDCA8	protein_coding	Borealin, N-terminal	cell division cycle associated 8	CELL DIVISION CYCLE-ASSOCIATED PROTEIN 8; CDCA8;;DASRA B;;BOREALIN	-0.125964	6.536	2.67746	0.10445
ENSG00000161013	MGAT4B	protein_coding	Glycosyl transferase family 54	mannosyl (alpha-1,3-)-glycoprotein beta-1,4-N-acetylglucosaminyltransferase, isozyme B	ALPHA-1,3-@MANNOSYL-GLYCOPROTEIN BETA-1,4-N-ACETYLGLUCOSAMINYLTRANSFERASE,ISOZYME B; MGAT4B;;UDP-N-ACETYLGLUCOSAMINE:ALPHA-1,3-D-MANNOSIDE BETA-1,4-N-ACETYLGLUCOSAMINYLTRANSFERASE,ISOZYME B;;GNT-IVB	-0.110612	7.59646	2.66739	0.105097
ENSG00000261490	RP11-448G15.3	sense_overlapping				0.46343	-0.629201	2.66574	0.105204
ENSG00000005379	TSPOAP1	protein_coding	SH3 domain	TSPO associated protein 1	BENZODIAZAPINE RECEPTOR (PERIPHERAL)-ASSOCIATED PROTEIN 1; BZRAP1;;PERIPHERAL BENZODIAZAPINE RECEPTOR-ASSOCIATED PROTEIN 1; PRAX1;;RIMS-BINDING PROTEIN 1; RIMBP1;;KIAA0612	0.248924	6.0943	2.66247	0.105554
ENSG00000177917	ARL6IP6	protein_coding	ADP-ribosylation factor-like protein 6-interacting protein 6	ADP ribosylation factor like GTPase 6 interacting protein 6	ADP-RIBOSYLATION FACTOR-LIKE 6-INTERACTING PROTEIN 6; ARL6IP6;;ARL6-INTERACTING PROTEIN 6; AIP6	0.0928936	5.73255	2.65876	0.105655
ENSG00000105732	ZNF574	protein_coding	Zinc finger, C2H2	zinc finger protein 574		-0.142398	5.24873	2.65319	0.106017
ENSG00000178623	GPR35	protein_coding	G protein-coupled receptor, rhodopsin-like	G protein-coupled receptor 35	G PROTEIN-COUPLED RECEPTOR 35; GPR35;;CHEMOKINE, CXC MOTIF, RECEPTOR 8; CXCR8	0.205297	4.20729	2.65151	0.106126
ENSG00000214719	AC005562.1	processed_transcript				0.381461	-0.154847	2.65121	0.106146
ENSG00000156603	MED19	protein_coding	Mediator complex, subunit Med19, metazoa	mediator complex subunit 19	MEDIATOR COMPLEX SUBUNIT 19; MED19;;LUNG CANCER METASTASIS-RELATED PROTEIN 1; LCMR1;;DT2P1G7	-0.128683	3.20371	2.64854	0.10632
ENSG00000128524	ATP6V1F	protein_coding	ATPase, V1 complex, subunit F, eukaryotic	ATPase H+ transporting V1 subunit F	ATPase, H+ TRANSPORTING, LYSOSOMAL, 14-KD, V1 SUBUNIT F; ATP6V1F;;VACUOLAR ATPase, 14-KD SUBUNIT	-0.104708	5.9913	2.6457	0.106506
ENSG00000152749	GPR180	protein_coding	Intimal thickness related receptor, IRP	G protein-coupled receptor 180	G PROTEIN-COUPLED RECEPTOR 180; GPR180;;INTIMAL THICKNESS-RELATED RECEPTOR; ITR	0.12416	5.13284	2.63864	0.106969
ENSG00000143971	ETAA1	protein_coding	Ewing's tumour-associated antigen 1	Ewing tumor associated antigen 1	EWING TUMOR-ASSOCIATED ANTIGEN 1; ETAA1;;ETAA16	-0.136975	4.04835	2.63411	0.107267
ENSG00000162384	C1orf123	protein_coding	Protein of unknown function DUF866, eukaryotic	chromosome 1 open reading frame 123		-0.0733149	4.71736	2.63209	0.107401
ENSG00000210117	MT-TW	Mt_tRNA				1.094	-0.766656	2.63004	0.107536
ENSG00000164978	NUDT2	protein_coding	NUDIX hydrolase domain	nudix hydrolase 2	NUCLEOSIDE DIPHOSPHATE-LINKED MOIETY X MOTIF 2; NUDT2;;NUDIX MOTIF 2;;AP4A HYDROLASE 1; APAH1	0.10232	3.615	2.62975	0.107555
ENSG00000137343	ATAT1	protein_coding	Gcn5-related N-acetyltransferase (GNAT) domain, ATAT-type	alpha tubulin acetyltransferase 1	ALPHA-TUBULIN ACETYLTRANSFERASE 1; ATAT1;;TUBULIN, ALPHA, ACETYLTRANSFERASE 1;;ALPHA-TAT1;;MEC17, C. ELEGANS, HOMOLOG OF; MEC17;;CHROMOSOME 6 OPEN READING FRAME 134; C6ORF134	-0.159458	2.29098	2.62958	0.107566
ENSG00000152229	PSTPIP2	protein_coding	FCH domain	proline-serine-threonine phosphatase interacting protein 2	PROLINE/SERINE/THREONINE PHOSPHATASE-INTERACTING PROTEIN 2; PSTPIP2;;MACROPHAGE ACTIN-ASSOCIATED TYROSINE-PHOSPHORYLATED PROTEIN; MAYP	-0.115267	5.63043	2.62708	0.107732
ENSG00000165449	SLC16A9	protein_coding	Major facilitator superfamily	solute carrier family 16 member 9	SOLUTE CARRIER FAMILY 16 (MONOCARBOXYLIC ACID TRANSPORTER), MEMBER9; SLC16A9;;MONOCARBOXYLATE TRANSPORTER 9; MCT9	-0.325557	-0.197535	2.62536	0.108067
ENSG00000180011	ZADH2	protein_coding	Alcohol dehydrogenase superfamily, zinc-type	zinc binding alcohol dehydrogenase domain containing 2		-0.0525688	7.19312	2.61627	0.10845
ENSG00000274104	CTD-2553L13.10	lincRNA				-0.57625	-1.02118	2.61603	0.108467
ENSG00000082213	C5orf22	protein_coding	Uncharacterised protein family UPF0489	chromosome 5 open reading frame 22		0.11139	5.14079	2.61339	0.108643
ENSG00000119777	TMEM214	protein_coding	Transmembrane protein 214	transmembrane protein 214	TRANSMEMBRANE PROTEIN 214; TMEM214	0.0878637	6.55312	2.60667	0.109094
ENSG00000149646	CNBD2	protein_coding		cyclic nucleotide binding domain containing 2		-0.421916	-0.504688	2.60613	0.10913
ENSG00000184557	SOCS3	protein_coding	SH2 domain	suppressor of cytokine signaling 3	SUPPRESSOR OF CYTOKINE SIGNALING 3; SOCS3;;STAT-INDUCED STAT INHIBITOR 3; SSI3;;CYTOKINE-INDUCIBLE SH2 PROTEIN 3; CIS3	0.370773	1.05682	2.60276	0.109357
ENSG00000215424	MCM3AP-AS1	antisense				-0.210021	1.8226	2.6021	0.109401
ENSG00000124370	MCEE	protein_coding	Glyoxalase/fosfomycin resistance/dioxygenase domain	methylmalonyl-CoA epimerase	METHYLMALONYL-CoA EPIMERASE; MCEE;;METHYLMALONYL-CoA RACEMASE	0.131426	2.63211	2.59963	0.109568
ENSG00000264235	RP13-270P17.1	antisense				0.544008	-0.427876	2.59378	0.109964
ENSG00000150527	CTAGE5	protein_coding		melanoma inhibitory activity 2		0.267664	0.784843	2.59241	0.110057
ENSG00000158163	DZIP1L	protein_coding	Zinc finger, C2H2	DAZ interacting zinc finger protein 1 like		0.248014	1.28634	2.59071	0.110172
ENSG00000184203	PPP1R2	protein_coding	Protein phosphatase inhibitor 2 (IPP-2)	protein phosphatase 1 regulatory inhibitor subunit 2	PROTEIN PHOSPHATASE 1, REGULATORY SUBUNIT 2; PPP1R2;;PHOSPHATASE INHIBITOR 2; IPP2	0.0871824	5.5938	2.58241	0.110738
ENSG00000267152	CTD-2528L19.6	lincRNA				0.306429	0.679132	2.58147	0.110802
ENSG00000176473	WDR25	protein_coding	WD40 repeat	WD repeat domain 25		0.134308	3.20084	2.58111	0.110827
ENSG00000235408	SNORA71B	snoRNA				-0.490587	-0.999833	2.57757	0.111069
ENSG00000279069	RP11-159D12.6	TEC				0.3749	-0.437479	2.57616	0.111165
ENSG00000149308	NPAT	protein_coding	LIS1 homology motif	nuclear protein, coactivator of histone transcription	NUCLEAR PROTEIN, ATAXIA-TELANGIECTASIA LOCUS; NPAT;;E14 GENE	0.107661	5.62466	2.57517	0.111233
ENSG00000170122	FOXD4	protein_coding	Fork head domain	forkhead box D4	FORKHEAD BOX D4; FOXD4;;FORKHEAD-LIKE 9; FKHL9;;FKH-LIKE 9;;FORKHEAD-RELATED ACTIVATOR 5; FREAC5	-0.275414	0.711761	2.57489	0.111252
ENSG00000270558	CTD-2124B8.2	processed_pseudogene				-0.452107	-0.708345	2.56848	0.111694
ENSG00000234420	ZNF37BP	transcribed_processed_pseudogene				-0.153625	3.47353	2.56385	0.112014
ENSG00000212712	AP002414.1	processed_pseudogene				0.611751	-0.915695	2.5632	0.112058
ENSG00000152422	XRCC4	protein_coding	DNA double-strand break repair and VJ recombination XRCC4, N-terminal	X-ray repair cross complementing 4	X-RAY REPAIR, COMPLEMENTING DEFECTIVE, IN CHINESE HAMSTER, 4; XRCC4	-0.157685	2.58937	2.55459	0.112657
ENSG00000232818	RPS2P32	processed_pseudogene				0.25527	0.727034	2.55364	0.112723
ENSG00000138658	ZGRF1	protein_coding	Zinc finger, GRF-type	zinc finger GRF-type containing 1		0.136919	5.14401	2.55114	0.112897
ENSG00000272905	RP11-265E18.1	lincRNA				0.400504	-0.2499	2.54604	0.113254
ENSG00000120725	SIL1	protein_coding	Armadillo-like helical	SIL1 nucleotide exchange factor	SIL1, S. CEREVISIAE, HOMOLOG OF; SIL1;;BIP-ASSOCIATED PROTEIN; BAP	-0.115137	3.74645	2.54115	0.113597
ENSG00000160336	ZNF761	protein_coding	Krueppel-associated box	zinc finger protein 761		0.243828	1.20358	2.5306	0.114341
ENSG00000168061	SAC3D1	protein_coding	SAC3/GANP/THP3	SAC3 domain containing 1		-0.162365	4.91015	2.52531	0.114717
ENSG00000153531	ADPRHL1	protein_coding	ADP-ribosylation/Crystallin J1	ADP-ribosylhydrolase like 1	ADP-RIBOSYLHYDROLASE-LIKE 1; ADPRHL1;;ADP-RIBOSYLHYDROLASE 2; ARH2	0.271646	0.573906	3.03228	0.115368
ENSG00000112149	CD83	protein_coding	Immunoglobulin subtype	CD83 molecule	CD83 ANTIGEN; CD83;;HB15;;BL11	0.127478	4.13466	2.51461	0.115479
ENSG00000111269	CREBL2	protein_coding	Basic-leucine zipper domain	cAMP responsive element binding protein like 2	cAMP RESPONSE ELEMENT-BINDING PROTEIN-LIKE 2; CREBL2	0.112341	4.96256	2.50631	0.116076
ENSG00000214776	RP11-726G1.1	transcribed_unprocessed_pseudogene				0.360873	-0.129107	2.50496	0.116173
ENSG00000166266	CUL5	protein_coding	Cullin, N-terminal	cullin 5	CULLIN 5; CUL5;;VASOPRESSIN-ACTIVATED CALCIUM-MOBILIZING RECEPTOR 1; VACM1	-0.121418	6.17392	2.50357	0.116273
ENSG00000108861	DUSP3	protein_coding	Dual specificity phosphatase, catalytic domain	dual specificity phosphatase 3	DUAL-SPECIFICITY PHOSPHATASE 3; DUSP3;;VH1-RELATED PHOSPHATASE; VHR;;VACCINIA VIRUS PHOSPHATASE VH1-RELATED	0.0981782	5.40286	2.49881	0.116617
ENSG00000133835	HSD17B4	protein_coding	Short-chain dehydrogenase/reductase SDR	hydroxysteroid 17-beta dehydrogenase 4	17-@BETA-HYDROXYSTEROID DEHYDROGENASE IV; HSD17B4;;17-@BETA-HSD IV;;D-3-@HYDROXYACYL-CoA DEHYDRATASE/D-3-HYDROXYACYL-CoA DEHYDROGENASEBIFUNCTIONAL PROTEIN;;D-BIFUNCTIONAL PROTEIN, PEROXISOMAL;;DBP, PEROXISOMAL;;MULTIFUNCTIONAL PROTEIN 2; MFP2	0.0835143	6.33303	2.49712	0.116739
ENSG00000225787	LSM3P3	processed_pseudogene				0.565527	-0.352531	2.49699	0.116749
ENSG00000121542	SEC22A	protein_coding	Longin domain	SEC22 homolog A, vesicle trafficking protein	SECRETION DEFICIENT 22, S. CEREVISIAE, HOMOLOG OF, A; SEC22A;;SEC22L2	0.12044	3.30735	2.49348	0.117003
ENSG00000159958	TNFRSF13C	protein_coding	Tumour necrosis factor receptor 13C, TALL-1 binding domain	microRNA 378i	TUMOR NECROSIS FACTOR RECEPTOR SUPERFAMILY, MEMBER 13C; TNFRSF13C;;B CELL-ACTIVATING FACTOR RECEPTOR;;BAFF RECEPTOR; BAFFR	0.315895	1.09075	2.49093	0.117189
ENSG00000163472	TMEM79	protein_coding	Membrane associated eicosanoid/glutathione metabolism-like domain	transmembrane protein 79	TRANSMEMBRANE PROTEIN 79; TMEM79;;MATTRIN, MOUSE, HOMOLOG OF; MATT	0.168499	2.85124	2.49066	0.117209
ENSG00000153914	SREK1	protein_coding		splicing regulatory glutamic acid and lysine rich protein 1	SPLICING REGULATORY PROTEIN, GLUTAMINE/LYSINE-RICH, 1; SREK1;;SPLICING FACTOR, ARGININE/SERINE-RICH, 12; SFRS12;;SR-RELATED PROTEIN, 86-KD; SRRp86;;SRRp508	0.108307	5.55078	2.48828	0.117382
ENSG00000265660	MIR4664	miRNA				0.447635	-0.588621	2.48643	0.117587
ENSG00000185798	WDR53	protein_coding	WD40 repeat	WD repeat domain 53	WD REPEAT-CONTAINING PROTEIN 53; WDR53	-0.0982038	3.41808	2.48372	0.117715
ENSG00000163960	UBXN7	protein_coding	UBX domain	UBX domain protein 7	UBX DOMAIN PROTEIN 7; UBXN7;;KIAA0794	0.109563	6.77586	2.48158	0.117872
ENSG00000138767	CNOT6L	protein_coding	Leucine-rich repeat	CCR4-NOT transcription complex subunit 6 like		-0.106967	6.84266	2.4803	0.117965
ENSG00000251369	ZNF550	protein_coding	Krueppel-associated box	zinc finger protein 550		-0.102795	3.56229	2.47936	0.118034
ENSG00000151458	ANKRD50	protein_coding	Ankyrin repeat	ankyrin repeat domain 50		0.147165	4.13285	2.47807	0.118129
ENSG00000175274	TP53I11	protein_coding	Tumor protein p53-inducible protein 11	tumor protein p53 inducible protein 11		-0.94709	-1.03284	2.47763	0.118383
ENSG00000008056	SYN1	protein_coding	Synapsin	synapsin I	SYNAPSIN I; SYN1;;BRAIN PROTEIN 4.1	-1.42185	-0.386778	2.4724	0.11869
ENSG00000175387	SMAD2	protein_coding	SMAD domain, Dwarfin-type	SMAD family member 2	MOTHERS AGAINST DECAPENTAPLEGIC, DROSOPHILA, HOMOLOG OF, 2; SMAD2;;MADH2;;SMA- AND MAD-RELATED PROTEIN 2 MAD, DROSOPHILA, HOMOLOG OF;;MADR2	0.0741362	7.44415	2.45936	0.119512
ENSG00000104419	NDRG1	protein_coding	NDRG	N-myc downstream regulated 1	NMYC DOWNSTREAM-REGULATED GENE 1; NDRG1;;PROTEIN REGULATED BY OXYGEN 1; PROXY1	-0.160477	6.29802	2.45868	0.119577
ENSG00000185272	RBM11	protein_coding	RNA recognition motif domain	RNA binding motif protein 11		0.446694	-0.734343	2.45642	0.119731
ENSG00000266490	CTD-2349P21.9	lincRNA				0.299098	0.173722	2.4544	0.119881
ENSG00000267288	RP13-890H12.2	antisense				1.47247	-1.7969	2.45569	0.11993
ENSG00000119686	FLVCR2	protein_coding	Major facilitator superfamily	feline leukemia virus subgroup C cellular receptor family member 2	FELINE LEUKEMIA VIRUS SUBGROUP C RECEPTOR 2; FLVCR2;;FLVCR-LIKE ON CHROMOSOME 14q; FLVCRL14q;;CALCIUM CHELATE TRANSPORTER; CCT;;CHROMOSOME 14 OPEN READING FRAME 58; C14ORF58	0.248666	1.16276	2.45347	0.119951
ENSG00000215114	UBXN2B	protein_coding	UBX domain	UBX domain protein 2B	UBX DOMAIN PROTEIN 2B; UBXN2B;;LOC137886 GENE;;p37	0.132848	4.93467	2.45342	0.119955
ENSG00000124942	AHNAK	protein_coding	PDZ domain	AHNAK nucleoprotein	AHNAK NUCLEOPROTEIN; AHNAK;;DESMOYOKIN	0.181996	6.9772	2.45244	0.120082
ENSG00000185900	POMK	protein_coding		protein-O-mannose kinase	PROTEIN-O-MANNOSE KINASE; POMK;;PROTEIN KINASE-LIKE PROTEIN SGK196;;SUGEN KINASE 196; SGK196	-0.154783	2.97763	2.45064	0.120163
ENSG00000151849	CENPJ	protein_coding	T-complex protein 10, C-terminal domain	centromere protein J	CENTROMERIC PROTEIN J; CENPJ;;CENTROSOMAL P4.1-ASSOCIATED PROTEIN; CPAP	-0.103854	5.2278	2.44912	0.120277
ENSG00000158792	SPATA2L	protein_coding		spermatogenesis associated 2 like		0.199969	2.51725	2.44487	0.120595
ENSG00000140464	PML	protein_coding	B-box-type zinc finger	promyelocytic leukemia	ACUTE PROMYELOCYTIC LEUKEMIA, INDUCER OF; PML;;MYLPML/RARA FUSION GENE, INCLUDED	0.124723	6.33676	2.44192	0.120818
ENSG00000130305	NSUN5	protein_coding	SAM-dependent methyltransferase RsmB/NOP2-type	NOP2/Sun RNA methyltransferase family member 5	NOP2/SUN DOMAIN FAMILY, MEMBER 5; NSUN5;;WILLIAMS-BEUREN SYNDROME CRITICAL REGION 20; WBSCR20;;WBSCR20A	0.11329	6.15814	2.44113	0.120877
ENSG00000197279	ZNF165	protein_coding	SCAN domain	zinc finger protein 165	ZINC FINGER PROTEIN 165; ZNF165;;LD65	0.224169	1.04534	2.43443	0.121383
ENSG00000159459	UBR1	protein_coding	Zinc finger, UBR-type	ubiquitin protein ligase E3 component n-recognin 1	UBIQUITIN-PROTEIN LIGASE E3 COMPONENT N-RECOGNIN 1; UBR1	-0.0971339	5.31661	2.43057	0.121675
ENSG00000138085	ATRAID	protein_coding	EGF-like domain	all-trans retinoic acid induced differentiation factor		-0.068072	6.05857	2.42951	0.121756
ENSG00000119402	FBXW2	protein_coding	WD40 repeat	F-box and WD repeat domain containing 2	F-BOX AND WD40 DOMAIN PROTEIN 2; FBXW2;;FBW2; FWD2	0.0653162	6.89534	2.42289	0.12226
ENSG00000136492	BRIP1	protein_coding	Helicase-like, DEXD box c2 type	BRCA1 interacting protein C-terminal helicase 1	BRCA1-INTERACTING PROTEIN 1; BRIP1;;BRCA1-ASSOCIATED C-TERMINAL HELICASE 1; BACH1;;DELETIONS OF GUANINE-RICH DNA, C. ELEGANS, HOMOLOG OF;;DOG1, HOMOLOG OF;;FANCJ GENE; FANCJ	0.147517	5.37757	2.42056	0.122438
ENSG00000247572	CKMT2-AS1	antisense				0.271482	0.1861	2.41799	0.122635
ENSG00000135315	CEP162	protein_coding		centrosomal protein 162	CENTROSOMAL PROTEIN, 162-KD; CEP162;;KIAA1009;;QN1	-0.151083	2.90469	2.41529	0.122841
ENSG00000158985	CDC42SE2	protein_coding	CRIB domain	CDC42 small effector 2		0.101587	6.09738	2.41425	0.122921
ENSG00000268034	AC005795.1	processed_pseudogene				-0.265321	0.375217	2.41407	0.122935
ENSG00000185614	FAM212A	protein_coding	FAM212 domain	family with sequence similarity 212 member A		-0.19742	3.36835	2.41205	0.12309
ENSG00000247796	CTD-2366F13.1	antisense				-0.525685	-0.961123	2.4088	0.12334
ENSG00000178980	SELENOW	protein_coding	Selenoprotein, Rdx type	selenoprotein W	SELENOPROTEIN W, 1; SEPW1	-0.144202	2.30866	2.4088	0.123341
ENSG00000152784	PRDM8	protein_coding	SET domain	PR/SET domain 8		0.221976	1.93065	2.40769	0.123426
ENSG00000196730	DAPK1	protein_coding	Death domain	death associated protein kinase 1	DEATH-ASSOCIATED PROTEIN KINASE 1; DAPK1;;DAPK	1.33948	-0.186659	2.41211	0.123668
ENSG00000158470	B4GALT5	protein_coding	Beta-1,4-galactosyltransferase	beta-1,4-galactosyltransferase 5	UDP-GAL:BETA-GlcNAc BETA-1,4-GALACTOSYLTRANSFERASE, POLYPEPTIDE 5;B4GALT5;;BETA-1,4-GALACTOSYLTRANSFERASE 5	-0.0819914	7.09872	2.40238	0.123836
ENSG00000171310	CHST11	protein_coding	Carbohydrate sulfotransferase-related	carbohydrate sulfotransferase 11	CARBOHYDRATE SULFOTRANSFERASE 11; CHST11;;CHONDROITIN 4-SULFOTRANSFERASE 1; C4ST1;;C4ST	0.0675986	6.83744	2.40228	0.123844
ENSG00000163611	SPICE1	protein_coding	Spindle and centriole-associated protein 1	spindle and centriole associated protein 1	SPINDLE- AND CENTRIOLE-ASSOCIATED PROTEIN 1; SPICE1;;SPINDLE AND CENTRIOLE PROTEIN; SPICE;;COILED-COIL DOMAIN-CONTAINING PROTEIN 52, FORMERLY; CCDC52, FORMERLY	0.0988375	3.85516	2.40072	0.123965
ENSG00000256223	ZNF10	protein_coding	Krueppel-associated box	zinc finger protein 10	ZINC FINGER PROTEIN 10; ZNF10;;KOX1	0.162944	2.02129	2.40028	0.123999
ENSG00000273382	RP5-1065J22.8	antisense				0.543285	-0.925867	2.39712	0.124245
ENSG00000274315	RP11-996F15.5	antisense				0.416104	-0.424893	2.39635	0.124305
ENSG00000024862	CCDC28A	protein_coding	Domain of unknown function DUF4061	coiled-coil domain containing 28A	COILED-COIL DOMAIN-CONTAINING 28A; CCDC28A;;CHROMOSOME 6 OPEN READING FRAME 80; C6ORF80CCDC28A/NUP98 FUSION GENE, INCLUDED	0.0981182	4.11489	2.39578	0.124349
ENSG00000161996	WDR90	protein_coding	WD40 repeat	WD repeat domain 90		-0.209377	4.48983	2.39413	0.124523
ENSG00000104976	SNAPC2	protein_coding	Small nuclear RNA activating complex subunit 2-like	small nuclear RNA activating complex polypeptide 2	SMALL NUCLEAR RNA-ACTIVATING PROTEIN COMPLEX, POLYPEPTIDE 2; SNAPC2;;SMALL NUCLEAR RNA-ACTIVATING PROTEIN COMPLEX, 45-KD SUBUNIT; SNAP45;;PSE-BINDING TRANSCRIPTION FACTOR, DELTA;;PTF-DELTA	-0.1505	4.37859	2.38884	0.12489
ENSG00000149541	B3GAT3	protein_coding	Glycosyl transferase, family 43	beta-1,3-glucuronyltransferase 3	BETA-1,3-GLUCURONYLTRANSFERASE 3; B3GAT3;;GLUCURONOSYLTRANSFERASE I; GLCATI	-0.12861	5.3224	2.38884	0.12489
ENSG00000169692	AGPAT2	protein_coding	Phospholipid/glycerol acyltransferase	1-acylglycerol-3-phosphate O-acyltransferase 2	1-@ACYLGLYCEROL-3-PHOSPHATE O-ACYLTRANSFERASE 2; AGPAT2;;LYSOPHOSPHATIDIC ACID ACYLTRANSFERASE-BETA;;LPAAT-BETA	-0.122796	6.51585	2.38821	0.124939
ENSG00000213700	RPL17P50	processed_pseudogene				0.543602	-1.00814	2.388	0.124956
ENSG00000169683	LRRC45	protein_coding	Leucine-rich repeat	leucine rich repeat containing 45		-0.137681	4.68238	2.38666	0.12506
ENSG00000184271	POU6F1	protein_coding		POU class 6 homeobox 1		0.2335	1.82982	2.38511	0.125182
ENSG00000163166	IWS1	protein_coding		IWS1, SUPT6H interacting protein		-0.0721954	6.16931	2.38457	0.125224
ENSG00000078674	PCM1	protein_coding	Pericentriolar material 1 protein	pericentriolar material 1	PERICENTRIOLAR MATERIAL 1; PCM1PCM1/RET FUSION GENE, INCLUDED	0.0729349	7.84104	2.38406	0.125264
ENSG00000162729	IGSF8	protein_coding	Immunoglobulin subtype	immunoglobulin superfamily member 8		-0.135094	4.12738	2.38212	0.125416
ENSG00000157429	ZNF19	protein_coding	Krueppel-associated box	zinc finger protein 19	ZINC FINGER PROTEIN 19; ZNF19;;KOX12	0.305556	0.00775197	2.37079	0.12631
ENSG00000150347	ARID5B	protein_coding	ARID DNA-binding domain	AT-rich interaction domain 5B	AT-RICH INTERACTION DOMAIN-CONTAINING PROTEIN 5B; ARID5B;;ARID-CONTAINING PROTEIN 5B;;MODULATOR RECOGNITION FACTOR 2; MRF2;;DESRT, MOUSE, HOMOLOG OF; DESRT	-1.41221	-0.323905	2.37697	0.126404
ENSG00000185201	IFITM2	protein_coding	CD225/Dispanin family	interferon induced transmembrane protein 2	INTERFERON-INDUCED TRANSMEMBRANE PROTEIN 2; IFITM2	0.158009	4.94181	2.36483	0.126783
ENSG00000125731	SH2D3A	protein_coding	Ras guanine nucleotide exchange factor domain	SH2 domain containing 3A	SH2 DOMAIN-CONTAINING PROTEIN 3A; SH2D3A;;NOVEL SH2-CONTAINING PROTEIN 1; NSP1	-0.503423	-0.879145	2.36348	0.12689
ENSG00000173436	MINOS1	protein_coding	Protein of unknown function DUF543	mitochondrial inner membrane organizing system 1	MITOCHONDRIAL INNER MEMBRANE ORGANIZING SYSTEM PROTEIN 1; MINOS1;;MICOS PROTEIN 1;;MIO10, YEAST, HOMOLOG OF; MIO10;;MITOCHONDRIAL CONTACT SITE AND CRISTAE ORGANIZING SYSTEM, 10-KD SUBUNIT;MIC10;;MICOS COMPLEX, 10-KD SUBUNIT;;CHROMOSOME 1 OPEN READIN /.../E 51; C1ORF51	-0.159415	2.10684	2.36162	0.127038
ENSG00000107521	HPS1	protein_coding	Hermansky-Pudlak syndrome 1 protein	HPS1, biogenesis of lysosomal organelles complex 3 subunit 1	HPS1 GENE; HPS1;;PALE EAR, MOUSE, HOMOLOG OF	0.0973728	6.79774	2.36123	0.127069
ENSG00000184160	ADRA2C	protein_coding	G protein-coupled receptor, rhodopsin-like	adrenoceptor alpha 2C	ALPHA-2C-ADRENERGIC RECEPTOR; ADRA2C;;ALPHA-2-ADRENERGIC RECEPTOR, RENAL TYPECONGESTIVE HEART FAILURE AND BETA-BLOCKER RESPONSE, MODIFIER OF, INCLUDED	0.636961	0.768569	2.36057	0.127191
ENSG00000146066	HIGD2A	protein_coding	Hypoxia induced protein, domain	HIG1 hypoxia inducible domain family member 2A		0.0911173	6.16816	2.35603	0.127484
ENSG00000113851	CRBN	protein_coding	ATP-dependent protease La (LON), substrate-binding domain	cereblon	CEREBLON; CRBN	-0.0946428	5.18932	2.35229	0.127784
ENSG00000186854	TRABD2A	protein_coding	Pheromone shutdown, TraB	uncharacterized LOC105374836	TRAB DOMAIN-CONTAINING PROTEIN 2A; TRABD2A;;TIKI1	0.893887	-1.30618	2.34423	0.128432
ENSG00000281162	LINC01127	lincRNA				-1.19716	-1.04704	2.34534	0.128487
ENSG00000134278	SPIRE1	protein_coding	Zinc finger, FYVE/PHD-type	spire type actin nucleation factor 1	SPIRE, DROSOPHILA, HOMOLOG OF, 1; SPIRE1;;SPIR1;;KIAA1135	0.242878	1.15377	2.3406	0.128725
ENSG00000136100	VPS36	protein_coding	EAP30	vacuolar protein sorting 36 homolog	VACUOLAR PROTEIN SORTING 36, S. CEREVISIAE, HOMOLOG OF; VPS36;;ELL-ASSOCIATED PROTEIN, 45-KD; EAP45	0.0722305	6.9856	2.33995	0.128778
ENSG00000263766	RP11-580I16.2	antisense				0.523458	-0.861647	2.33311	0.129332
ENSG00000063978	RNF4	protein_coding		ring finger protein 4	RING FINGER PROTEIN 4; RNF4	0.0514465	7.17902	2.33242	0.129389
ENSG00000186638	KIF24	protein_coding	Sterile alpha motif domain	kinesin family member 24	KINESIN FAMILY MEMBER 24; KIF24	0.123894	4.15598	2.33145	0.129468
ENSG00000280347	AC000123.2	TEC				0.228186	1.28675	2.32973	0.129608
ENSG00000112701	SENP6	protein_coding	Ulp1 protease family, C-terminal catalytic domain	SUMO1/sentrin specific peptidase 6	SENTRIN-SPECIFIC PROTEASE FAMILY, MEMBER 6; SENP6;;SUMO1-SPECIFIC PROTEASE 1; SUSP1; SSP1SUSP1/TCBA1 FUSION GENE, INCLUDED	-0.0827511	6.94653	2.32291	0.130165
ENSG00000275854	RP11-278C7.5	sense_intronic				0.4454	-0.540509	2.3192	0.130469
ENSG00000041880	PARP3	protein_coding	Poly(ADP-ribose) polymerase, regulatory domain	poly(ADP-ribose) polymerase family member 3	POLY(ADP-RIBOSE) POLYMERASE 3; PARP3;;ADP-RIBOSYLTRANSFERASE-LIKE 3; ADPRTL3	-0.251786	1.19308	2.31837	0.130537
ENSG00000185633	NDUFA4L2	protein_coding	NADH-ubiquinone reductase complex 1 MLRQ subunit	NDUFA4, mitochondrial complex associated like 2		0.199044	2.86064	2.31818	0.130553
ENSG00000137880	GCHFR	protein_coding	GTP cyclohydrolase I, feedback regulatory protein	GTP cyclohydrolase I feedback regulator	GTP CYCLOHYDROLASE I FEEDBACK REGULATORY PROTEIN; GCHFR;;GFRP	0.122444	5.16204	2.31551	0.130772
ENSG00000139433	GLTP	protein_coding	Glycolipid transfer protein domain	glycolipid transfer protein	GLYCOLIPID TRANSFER PROTEIN; GLTP	0.0992439	4.14938	2.31381	0.130913
ENSG00000089060	SLC8B1	protein_coding	Sodium/calcium exchanger membrane region	solute carrier family 8 member B1	SOLUTE CARRIER FAMILY 24 (SODIUM/POTASSIUM/CALCIUM EXCHANGER), MEMBER6; SLC24A6;;SODIUM/POTASSIUM/CALCIUM EXCHANGER 6; NCKX6;;NCLX	0.0934737	6.06525	2.31273	0.131001
ENSG00000251615	RP11-774O3.3	lincRNA				0.434547	0.223032	2.30536	0.131611
ENSG00000197978	GOLGA6L9	protein_coding	Golgin subfamily A	golgin A6 family-like 9		0.351324	0.0952448	2.30494	0.131646
ENSG00000083099	LYRM2	protein_coding	Complex 1 LYR protein	LYR motif containing 2		0.111286	4.09465	2.30456	0.131677
ENSG00000176125	UFSP1	protein_coding	Peptidase C78, ubiquitin fold modifier-specific peptidase 1/ 2	UFM1 specific peptidase 1 (inactive)	UFM1-SPECIFIC PEPTIDASE 1; UFSP1;;UFM1-SPECIFIC PROTEASE 1	-0.365982	-0.132792	2.30441	0.13169
ENSG00000168438	CDC40	protein_coding	WD40 repeat	cell division cycle 40	CELL DIVISION CYCLE 40, S. CEREVISIAE, HOMOLOG OF; CDC40;;PRP17, S. CEREVISIAE, HOMOLOG OF; PRP17	0.0874429	5.61486	2.30287	0.131818
ENSG00000114933	INO80D	protein_coding	Potential DNA-binding domain	INO80 complex subunit D		0.124514	5.34184	2.30098	0.131975
ENSG00000125779	PANK2	protein_coding	Type II pantothenate kinase	pantothenate kinase 2	PANTOTHENATE KINASE 2; PANK2	0.0657407	5.42571	2.28426	0.133373
ENSG00000023516	AKAP11	protein_coding	SPHK1-interactor/A-kinase anchor 110kDa	A-kinase anchoring protein 11	A-KINASE ANCHOR PROTEIN 11; AKAP11;;A-KINASE ANCHOR PROTEIN, 220-KD; AKAP220	0.102295	7.19854	2.28307	0.133474
ENSG00000143771	CNIH4	protein_coding	Cornichon	cornichon family AMPA receptor auxiliary protein 4		0.0705267	5.26033	2.28108	0.133642
ENSG00000119685	TTLL5	protein_coding	Tubulin-tyrosine ligase/Tubulin polyglutamylase	tubulin tyrosine ligase like 5	TUBULIN TYROSINE LIGASE-LIKE FAMILY, MEMBER 5; TTLL5;;SRC1- AND TIF2-ASSOCIATED BINDING PROTEIN; STAMP;;KIAA0998	0.0830994	4.43542	2.27907	0.133811
ENSG00000186104	CYP2R1	protein_coding	Cytochrome P450	cytochrome P450 family 2 subfamily R member 1	CYTOCHROME P450, SUBFAMILY IIR, POLYPEPTIDE 1; CYP2R1	-0.155383	2.50947	2.2726	0.134359
ENSG00000143889	HNRNPLL	protein_coding	RNA recognition motif domain	heterogeneous nuclear ribonucleoprotein L like	HETEROGENEOUS NUCLEAR RIBONUCLEOPROTEIN L-LIKE; HNRNPLL;;HNRPLL;;STROMAL RNA-REGULATING FACTOR; SRRF	0.0720723	6.15473	2.27127	0.134472
ENSG00000175376	EIF1AD	protein_coding	Translation initiation factor 1A (eIF-1A)	eukaryotic translation initiation factor 1A domain containing		-0.0843328	4.72866	2.2663	0.134895
ENSG00000168116	KIAA1586	protein_coding	Ribonuclease H-like domain	KIAA1586		-0.120806	4.82376	2.26493	0.135012
ENSG00000111860	CEP85L	protein_coding	Centrosomal protein of 85kDa-like	centrosomal protein 85 like		0.229903	2.40772	2.25915	0.135506
ENSG00000085998	POMGNT1	protein_coding	Glycosyl transferase, family 13	protein O-linked mannose N-acetylglucosaminyltransferase 1 (beta 1,2-)	PROTEIN O-MANNOSE BETA-1,2-N-ACETYLGLUCOSAMINYLTRANSFERASE; POMGNT1	-0.0797245	4.95737	2.25877	0.135539
ENSG00000004534	RBM6	protein_coding	G-patch domain	RNA binding motif protein 6	RNA-BINDING MOTIF PROTEIN 6; RBM6;;DEF3	0.0750545	6.11655	2.25767	0.135633
ENSG00000198718	FAM179B	protein_coding	Armadillo-like helical	family with sequence similarity 179 member B		-0.0960288	4.14036	2.25601	0.135776
ENSG00000175203	DCTN2	protein_coding	Dynamitin	dynactin subunit 2	DYNACTIN 2; DCTN2;;DYNAMITIN;;DYNACTIN COMPLEX, 50-KD SUBUNIT; DCTN50	0.0600049	6.55462	2.25062	0.13624
ENSG00000248333	CDK11B	protein_coding	Protein kinase domain	cyclin dependent kinase 11B		0.0883999	5.26159	2.25023	0.136273
ENSG00000197016	ZNF470	protein_coding	Krueppel-associated box	zinc finger protein 470		0.213182	1.0982	2.24763	0.136498
ENSG00000218175	AC016739.2	processed_pseudogene				-0.21194	1.25623	2.24762	0.136499
ENSG00000278384	AL354822.1	protein_coding				-0.378744	-0.325049	2.24602	0.136637
ENSG00000172943	PHF8	protein_coding	Zinc finger, PHD-type	PHD finger protein 8		0.0678064	6.33918	2.24515	0.136712
ENSG00000213693	SEC14L1P1	processed_pseudogene				-0.315825	-0.0206346	2.24178	0.137004
ENSG00000170185	USP38	protein_coding	Peptidase C19, ubiquitin carboxyl-terminal hydrolase	ubiquitin specific peptidase 38		-0.081415	6.26758	2.23771	0.137358
ENSG00000121879	PIK3CA	protein_coding		phosphatidylinositol-4,5-bisphosphate 3-kinase catalytic subunit alpha	PHOSPHATIDYLINOSITOL 3-KINASE, CATALYTIC, ALPHA; PIK3CA;;PHOSPHATIDYLINOSITOL 3-KINASE, CATALYTIC, 110-KD, ALPHA;;p110-ALPHA;;PI3K-ALPHA;;PIK3-ALPHA	-0.115152	6.11565	2.23386	0.137693
ENSG00000167842	MIS12	protein_coding	Centromere protein Mis12	MIS12, kinetochore complex component	MIS12, S. POMBE, HOMOLOG OF; MIS12	0.110909	3.52199	2.23065	0.137974
ENSG00000164924	YWHAZ	protein_coding	14-3-3 protein	tyrosine 3-monooxygenase/tryptophan 5-monooxygenase activation protein zeta	TYROSINE 3-MONOOXYGENASE/TRYPTOPHAN 5-MONOOXYGENASE ACTIVATION PROTEIN,ZETA ISOFORM; YWHAZ;;BRAIN PROTEIN 14-3-3, ZETA ISOFORM;;14-3-3-ZETA	0.0771879	9.30432	2.22895	0.138122
ENSG00000188060	RAB42	protein_coding	Small GTPase superfamily	RAB42, member RAS oncogene family		0.230101	1.37588	2.22761	0.13824
ENSG00000198932	GPRASP1	protein_coding	Armadillo repeat-containing domain	G protein-coupled receptor associated sorting protein 1	G PROTEIN-COUPLED RECEPTOR-ASSOCIATED SORTING PROTEIN 1; GPRASP1;;GASP1;;G PROTEIN-COUPLED RECEPTOR-ASSOCIATED SORTING PROTEIN; GASP;;KIAA0443	0.353692	-0.239061	2.22719	0.138276
ENSG00000213563	C8orf82	protein_coding	Protein of unknown function DUF4505	chromosome 8 open reading frame 82		0.161713	4.43192	2.22684	0.138307
ENSG00000171695	LKAAEAR1	protein_coding	Protein of unknown function with LKAAEAR motif	LKAAEAR motif containing 1		-0.316951	1.31852	2.21691	0.139182
ENSG00000227008	RP3-417G15.1	processed_pseudogene				-0.304969	0.165382	2.21619	0.139245
ENSG00000105205	CLC	protein_coding	Galectin, carbohydrate recognition domain	Charcot-Leyden crystal galectin	CHARCOT-LEYDEN CRYSTAL PROTEIN; CLC;;LYSOPHOSPHOLIPASE OF EOSINOPHIL;;GALECTIN 10; LGALS10	0.359149	5.89293	2.2156	0.139454
ENSG00000187257	RSBN1L	protein_coding	Round spermatid basic protein 1	round spermatid basic protein 1 like		0.0887831	6.12538	2.21316	0.139513
ENSG00000189266	PNRC2	protein_coding		proline rich nuclear receptor coactivator 2	PROLINE-RICH NUCLEAR RECEPTOR COACTIVATOR 2; PNRC2	0.0780794	7.56914	2.21166	0.139646
ENSG00000115507	OTX1	protein_coding	Homeobox domain	orthodenticle homeobox 1	ORTHODENTICLE, DROSOPHILA, HOMOLOG OF, 1; OTX1	0.110292	4.19585	2.21116	0.139691
ENSG00000076924	XAB2	protein_coding	HAT (Half-A-TPR) repeat	XPA binding protein 2	XPA-BINDING PROTEIN 2; XAB2	-0.110541	6.41098	2.20225	0.140484
ENSG00000124733	MEA1	protein_coding	Male enhanced antigen 1	male-enhanced antigen 1	MALE-ENHANCED ANTIGEN 1; MEA1;;MEA	0.0858677	5.17564	2.20031	0.140657
ENSG00000010318	PHF7	protein_coding	Zinc finger, RING-type	PHD finger protein 7		-0.125311	3.31931	2.19803	0.140861
ENSG00000135631	RAB11FIP5	protein_coding	C2 domain	RAB11 family interacting protein 5	RAB11 FAMILY-INTERACTING PROTEIN 5; RAB11FIP5;;RAB11-INTERACTING PROTEIN; RIP11;;KIAA0857	0.207536	2.93762	2.19725	0.14093
ENSG00000121775	TMEM39B	protein_coding	Uncharacterised protein family TMEM39	transmembrane protein 39B		0.10485	4.54689	2.19647	0.141
ENSG00000221995	TIAF1	protein_coding		TGFB1-induced anti-apoptotic factor 1	TGFB1-INDUCED ANTIAPOPTOTIC FACTOR 1; TIAF1;;MYOSIN CONTAINING PDZ DOMAIN; MYSPDZ;;MOLECULE ASSOCIATED WITH JAK3 N TERMINUS; MAJN;;KIAA0216	0.280285	0.627126	2.19337	0.141279
ENSG00000225963	AC009950.2	antisense				0.368659	-0.466017	2.19106	0.141486
ENSG00000153363	LINC00467	lincRNA				0.432824	-0.310193	2.18819	0.141745
ENSG00000184207	PGP	protein_coding	2-phosphoglycolate phosphatase, eukaryotic	phosphoglycolate phosphatase	PHOSPHOGLYCOLATE PHOSPHATASE; PGP	-0.127023	5.15487	2.18676	0.141874
ENSG00000185324	CDK10	protein_coding	Protein kinase domain	cyclin dependent kinase 10	CYCLIN-DEPENDENT KINASE 10; CDK10;;PISSLRE	-0.148341	3.96432	2.18643	0.141904
ENSG00000138768	USO1	protein_coding	Armadillo	USO1 vesicle transport factor	USO1 VESICLE DOCKING PROTEIN, S. CEREVISIAE, HOMOLOG OF; USO1;;VESICLE DOCKING PROTEIN, 115-KD; p115;;TRANSCYTOSIS-ASSOCIATED PROTEIN; TAP;;TAP/p115	0.0969465	7.50985	2.18582	0.141959
ENSG00000228477	RP3-342P20.2	processed_pseudogene				0.530542	-1.02902	2.18372	0.142149
ENSG00000097046	CDC7	protein_coding	Protein kinase domain	cell division cycle 7	CELL DIVISION CYCLE 7, S. CEREVISIAE, HOMOLOG-LIKE 1; CDC7L1;;CDC7	-0.117803	4.95353	2.18329	0.142188
ENSG00000169762	TAPT1	protein_coding	Tapt1 family	transmembrane anterior posterior transformation 1	TRANSMEMBRANE ANTERIOR POSTERIOR TRANSFORMATION 1; TAPT1;;CYTOMEGALOVIRUS gH FUSION RECEPTOR; CMVFR	0.0853627	6.12004	2.18129	0.142369
ENSG00000226121	AC009487.6	processed_pseudogene				-0.272202	0.0567904	2.17784	0.142682
ENSG00000242396	RP11-67L3.5	antisense				0.449969	-0.481988	2.17407	0.143025
ENSG00000214941	ZSWIM7	protein_coding		zinc finger SWIM-type containing 7	ZINC FINGER SWIM DOMAIN-CONTAINING PROTEIN 7; ZSWIM7;;SWIM-TYPE ZINC FINGER DOMAIN-CONTAINING PROTEIN 7;;SWIM DOMAIN-CONTAINING SRS2-INTERACTING PROTEIN 1; SWS1	-0.143238	1.95012	2.17336	0.14309
ENSG00000130812	ANGPTL6	protein_coding	Fibrinogen, alpha/beta/gamma chain, C-terminal globular domain	angiopoietin like 6	ANGIOPOIETIN-LIKE 6; ANGPTL6;;ANGIOPOIETIN-RELATED GROWTH FACTOR; AGF	0.196154	2.69478	2.17255	0.143164
ENSG00000213110	AC019178.2	processed_pseudogene				0.236667	1.2612	2.16664	0.143704
ENSG00000138398	PPIG	protein_coding	Cyclophilin-type peptidyl-prolyl cis-trans isomerase domain	peptidylprolyl isomerase G	PEPTIDYL-PROLYL ISOMERASE G; PPIG;;CYCLOPHILIN G	-0.103823	6.8898	2.1654	0.143818
ENSG00000107643	MAPK8	protein_coding	Protein kinase domain	mitogen-activated protein kinase 8	MITOGEN-ACTIVATED PROTEIN KINASE 8; MAPK8;;PROTEIN KINASE, MITOGEN-ACTIVATED, 8; PRKM8;;C-JUN KINASE 1; JNK1;;STRESS-ACTIVATED PROTEIN KINASE JNK1; SAPK1	-0.0856782	5.52457	2.16446	0.143903
ENSG00000089723	OTUB2	protein_coding	OTU domain	OTU deubiquitinase, ubiquitin aldehyde binding 2	OTU DOMAIN-CONTAINING UBIQUITIN ALDEHYDE-BINDING PROTEIN 2; OTUB2;;OTU DOMAIN-CONTAINING UBAL-BINDING PROTEIN 2;;OTUBAIN 2; OTU2; OTB2;;CHROMOSOME 14 OPEN READING FRAME 137; C14ORF137	-0.249102	0.739337	2.16436	0.143913
ENSG00000219102	HNRNPA3P12	processed_pseudogene				-0.412918	0.137673	2.16203	0.144127
ENSG00000125885	MCM8	protein_coding	MCM domain	minichromosome maintenance 8 homologous recombination repair factor	MINICHROMOSOME MAINTENANCE COMPLEX COMPONENT 8; MCM8	-0.0858246	5.58986	2.16071	0.144249
ENSG00000104812	GYS1	protein_coding	Glycogen synthase	glycogen synthase 1	GLYCOGEN SYNTHASE 1; GYS1;;GLYCOGEN SYNTHASE, MUSCLE;;GYS	0.0971761	6.5021	2.15948	0.144362
ENSG00000141013	GAS8	protein_coding		growth arrest specific 8		-0.227618	0.596248	2.15862	0.144441
ENSG00000180818	HOXC10	protein_coding		homeobox C10	HOMEOBOX C10; HOXC10	-0.080121	4.3237	2.15821	0.144478
ENSG00000188779	SKOR1	protein_coding	Transforming protein Ski	SKI family transcriptional corepressor 1	LBX1 COREPRESSOR 1, MOUSE, HOMOLOG OF; LBXCOR1;;CORL1	0.263405	1.15368	2.15811	0.144487
ENSG00000228638	FCF1P2	processed_pseudogene				0.122508	2.63492	2.15672	0.144616
ENSG00000101400	SNTA1	protein_coding	PDZ domain	syntrophin alpha 1	SYNTROPHIN, ALPHA-1; SNTA1;;SNT1;;PRO-TGF-ALPHA CYTOPLASMIC DOMAIN-INTERACTING PROTEIN 1; TACIP1	0.28624	0.628755	2.15464	0.144808
ENSG00000110171	TRIM3	protein_coding	B-box-type zinc finger	tripartite motif containing 3	TRIPARTITE MOTIF-CONTAINING PROTEIN 3; TRIM3;;RING FINGER PROTEIN 22; RNF22;;BRAIN-EXPRESSED RING FINGER; BERP	-0.416219	-0.175145	2.14599	0.14561
ENSG00000129103	SUMF2	protein_coding	Sulfatase-modifying factor enzyme	sulfatase modifying factor 2	SULFATASE-MODIFYING FACTOR 2; SUMF2	-0.0730966	7.06973	2.14437	0.145761
ENSG00000019991	HGF	protein_coding	Kringle	hepatocyte growth factor	HEPATOCYTE GROWTH FACTOR; HGF;;SCATTER FACTOR; SF;;LUNG FIBROBLAST-DERIVED MITOGEN;;HEPATOPOIETIN A	-0.373524	-0.762254	2.14438	0.14583
ENSG00000145734	BDP1	protein_coding	SANT/Myb domain	B double prime 1, subunit of RNA polymerase III transcription initiation factor IIIB	B-DOUBLE PRIME 1, SUBUNIT OF RNA POLYMERASE III TRANSCRIPTION INITIATIONFACTOR IIIB; BDP1;;TRANSCRIPTION FACTOR-LIKE NUCLEAR REGULATOR; TFNR;;KIAA1689	0.0958601	5.69761	2.14098	0.146076
ENSG00000234444	ZNF736	protein_coding		zinc finger protein 736		0.193427	2.12899	2.13684	0.146464
ENSG00000061936	SFSWAP	protein_coding	SWAP/Surp	splicing factor SWAP homolog	SPLICING FACTOR, SUPPRESSOR-OF-WHITE-APRICOT FAMILY; SFSWAP;;SPLICING FACTOR, ARGININE/SERINE-RICH, 8; SFRS8;;SUPPRESSOR-OF-WHITE-APRICOT, DROSOPHILA, HOMOLOG OF; SWAP	-0.0820482	5.93303	2.12938	0.147164
ENSG00000115255	REEP6	protein_coding	TB2/DP1/HVA22-related protein	receptor accessory protein 6	RECEPTOR EXPRESSION-ENHANCING PROTEIN 6; REEP6;;DELETED IN POLYPOSIS 1-LIKE 1; DP1L1;;TB2-LIKE 1; TB2L1;;CHROMOSOME 19 OPEN READING FRAME 32; C19ORF32	0.217933	2.00358	2.12675	0.147412
ENSG00000168389	MFSD2A	protein_coding	Major facilitator superfamily domain	major facilitator superfamily domain containing 2A	MAJOR FACILITATOR SUPERFAMILY DOMAIN-CONTAINING PROTEIN 2A; MFSD2A	-0.103772	4.33404	2.12497	0.147579
ENSG00000143207	RFWD2	protein_coding	Zinc finger, RING-type	ring finger and WD repeat domain 2	RING FINGER AND WD REPEAT DOMAINS-CONTAINING PROTEIN 2; RFWD2;;CONSTITUTIVE PHOTOMORPHOGENESIS PROTEIN 1, ARABIDOPSIS, HOMOLOG OF;COP1	0.0633696	6.19947	2.12281	0.147783
ENSG00000182054	IDH2	protein_coding	Isocitrate dehydrogenase NADP-dependent	isocitrate dehydrogenase (NADP(+)) 2, mitochondrial	ISOCITRATE DEHYDROGENASE 2; IDH2;;ISOCITRATE DEHYDROGENASE, NADP(+)-SPECIFIC, MITOCHONDRIAL; IDPM	0.105816	7.71538	2.11514	0.148512
ENSG00000131966	ACTR10	protein_coding	Actin family	actin-related protein 10 homolog		-0.10089	5.33426	2.11452	0.14857
ENSG00000178464	RPL10P16	processed_pseudogene				-0.320547	-0.0949801	2.11348	0.148669
ENSG00000130203	APOE	protein_coding	Apolipoprotein A/E	apolipoprotein E		0.5464	-0.628307	2.11134	0.148873
ENSG00000226608	FTLP3	processed_pseudogene				-0.201257	2.07304	2.11002	0.148999
ENSG00000161551	ZNF577	protein_coding	Krueppel-associated box	zinc finger protein 577		0.260867	0.732363	2.10828	0.149165
ENSG00000168646	AXIN2	protein_coding	DIX domain	axin 2	AXIS INHIBITOR 2; AXIN2;;CONDUCTIN, MOUSE, HOMOLOG OF	-0.615041	-1.01051	2.1073	0.149259
ENSG00000247708	STX18-AS1	antisense				-0.35967	-0.0228705	2.10567	0.149415
ENSG00000104081	BMF	protein_coding	Bcl-2-modifying factor	Bcl2 modifying factor	BCL2-MODIFYING FACTOR; BMF	-0.103471	5.75794	2.1023	0.149738
ENSG00000196182	STK40	protein_coding	Protein kinase domain	serine/threonine kinase 40	SERINE/THREONINE PROTEIN KINASE 40; STK40;;SINK-HOMOLOGOUS INHIBITORY KINASE; SHIK	-0.0942458	6.88647	2.09927	0.15003
ENSG00000123810	B9D2	protein_coding	B9 domain	B9 protein domain 2	B9 DOMAIN-CONTAINING PROTEIN 2; B9D2;;STUMPY, MOUSE, HOMOLOG OF;;MKS1-RELATED PROTEIN 2; MKSR2	0.193546	1.80402	2.09681	0.150266
ENSG00000176454	LPCAT4	protein_coding	Phospholipid/glycerol acyltransferase	lysophosphatidylcholine acyltransferase 4	1-@ACYLGLYCEROL-3-PHOSPHATE O-ACYLTRANSFERASE 7; AGPAT7;;ACYLTRANSFERASE-LIKE 3; AYTL3	-0.0930434	5.17918	2.09651	0.150295
ENSG00000187535	IFT140	protein_coding	Tetratricopeptide-like helical domain	intraflagellar transport 140	INTRAFLAGELLAR TRANSPORT 140, CHLAMYDOMONAS, HOMOLOG OF; IFT140;;KIAA0590	-0.169363	2.69529	2.08368	0.151538
ENSG00000125817	CENPB	protein_coding	DDE superfamily endonuclease domain	centromere protein B	CENTROMERIC PROTEIN B; CENPB	-0.107519	6.57055	2.08152	0.151748
ENSG00000066136	NFYC	protein_coding	Histone-fold	nuclear transcription factor Y subunit gamma	NUCLEAR TRANSCRIPTION FACTOR Y, GAMMA; NFYC;;TRANSCRIPTION FACTOR NF-Y, C SUBUNIT;;CCAAT-BINDING FACTOR, C SUBUNIT; CBFC	0.0679664	6.17512	2.07869	0.152025
ENSG00000269973	RP11-95D17.1	lincRNA				-0.265818	0.461301	2.07472	0.152413
ENSG00000172840	PDP2	protein_coding	PPM-type phosphatase, divalent cation binding	pyruvate dehyrogenase phosphatase catalytic subunit 2	PYRUVATE DEHYDROGENASE PHOSPHATASE CATALYTIC SUBUNIT 2; PDP2;;KIAA1348	0.0737947	5.49954	2.07323	0.152559
ENSG00000233225	AC004987.9	processed_pseudogene				0.320176	0.362367	2.07144	0.152735
ENSG00000280173	RP11-447D11.3	TEC				-0.254902	1.01859	2.0714	0.152739
ENSG00000144320	LNPK	protein_coding	Lunapark domain	lunapark, ER junction formation factor	LUNAPARK;;LNP;;KIAA1715	0.108003	6.92892	2.06728	0.153144
ENSG00000178502	KLHL11	protein_coding	BTB/POZ domain	kelch like family member 11		0.142177	2.71666	2.05856	0.154006
ENSG00000167487	KLHL26	protein_coding	BTB/POZ domain	kelch like family member 26		-0.111988	4.31813	2.05771	0.15409
ENSG00000214076	CPSF1P1	processed_pseudogene				1.35252	-1.41757	2.06414	0.154132
ENSG00000165731	RET	protein_coding	Protein kinase domain	ret proto-oncogene	REARRANGED DURING TRANSFECTION PROTOONCOGENE; RET;;RET PROTOONCOGENERET/ELKS FUSION GENE, INCLUDED;;HIRSCHSPRUNG DISEASE, PROTECTION AGAINST, INCLUDED	-0.172692	2.7883	2.05642	0.154218
ENSG00000175970	UNC119B	protein_coding	GMP phosphodiesterase, delta subunit	microRNA 4700		0.0566247	6.35191	2.054	0.154459
ENSG00000168765	GSTM4	protein_coding	Glutathione S-transferase, Mu class	glutathione S-transferase mu 4	GLUTATHIONE S-TRANSFERASE, MU-4; GSTM4;;GLUTATHIONE S-TRANSFERASE M4	0.12199	3.61924	2.05237	0.154621
ENSG00000212127	TAS2R14	protein_coding	Taste receptor type 2	taste 2 receptor member 14	TASTE RECEPTOR, TYPE 2, MEMBER 14; TAS2R14;;T2R14;;TASTE RECEPTOR, FAMILY B, MEMBER 1; TRB1	-0.304909	-0.21538	2.05201	0.154657
ENSG00000068394	GPKOW	protein_coding	G-patch domain	G-patch domain and KOW motifs		0.0893713	4.47213	2.05102	0.154755
ENSG00000121900	TMEM54	protein_coding	Beta-casein-like	transmembrane protein 54		0.283786	1.46076	2.051	0.154758
ENSG00000184009	ACTG1	protein_coding	Actin family	actin gamma 1	ACTIN, GAMMA-1; ACTG1;;ACTIN, GAMMA; ACTG;;CYTOSKELETAL GAMMA-ACTIN;;ACTIN, CYTOPLASMIC, 2	-0.102572	12.2946	2.05024	0.154833
ENSG00000215105	TTC3P1	processed_pseudogene				0.163969	2.23149	2.05004	0.154853
ENSG00000164751	PEX2	protein_coding	Zinc finger, RING-type	peroxisomal biogenesis factor 2	PEROXISOME BIOGENESIS FACTOR 2; PEX2;;PEROXISOMAL MEMBRANE PROTEIN 3; PXMP3;;PEROXISOMAL MEMBRANE PROTEIN, 35-KD; PMP35;;PEROXISOMAL ASSEMBLY FACTOR 1; PAF1;;PEROXIN 2	-0.0901977	5.30273	2.04899	0.154958
ENSG00000225022	UBE2D3P1	processed_pseudogene				-0.309263	-0.60879	2.04542	0.155315
ENSG00000115310	RTN4	protein_coding	Reticulon	reticulon 4	RETICULON 4; RTN4;;NEURITE OUTGROWTH INHIBITOR; NOGONOGOA, INCLUDED;;NOGOB, INCLUDED;;NOGOC, INCLUDED;;NEURITE GROWTH INHIBITOR 220, INCLUDED; NI220, INCLUDED;;NI220/250, INCLUDED	0.0458508	8.1489	2.04505	0.155352
ENSG00000115486	GGCX	protein_coding	Vitamin K-dependent gamma-carboxylase	gamma-glutamyl carboxylase	GAMMA-GLUTAMYL CARBOXYLASE; GGCX	0.0903909	4.5395	2.04406	0.155451
ENSG00000052723	SIKE1	protein_coding	Suppressor of IKBKE 1	suppressor of IKBKE 1	SUPPRESSOR OF IKBKE 1; SIKE1;;SUPPRESSOR OF IKK-EPSILON; SIKE	-0.0971391	6.05512	2.04347	0.15551
ENSG00000127481	UBR4	protein_coding	Zinc finger, UBR-type	ubiquitin protein ligase E3 component n-recognin 4	UBIQUITIN PROTEIN LIGASE E3 COMPONENT N-RECOGNIN 4; UBR4;;RETINOBLASTOMA-ASSOCIATED FACTOR 600; RBAF600;;KIAA1307;;p600	-0.126148	7.93345	2.04329	0.155529
ENSG00000283696	RP11-122G18.12	lincRNA				0.42159	-0.649289	2.04276	0.155582
ENSG00000180479	ZNF571	protein_coding	Krueppel-associated box	zinc finger protein 571		0.243364	0.53173	2.04215	0.155643
ENSG00000226015	CCT8P1	processed_pseudogene				-0.273666	-0.128393	2.03993	0.155866
ENSG00000100902	PSMA6	protein_coding	Proteasome, subunit alpha/beta	proteasome subunit alpha 6	PROTEASOME SUBUNIT, ALPHA-TYPE, 6; PSMA6;;PROTEASOME SUBUNIT IOTA;;PROS27;;p27K	0.392142	0.740564	2.03357	0.156507
ENSG00000131351	HAUS8	protein_coding		HAUS augmin like complex subunit 8	HAUS AUGMIN-LIKE COMPLEX, SUBUNIT 8; HAUS8;;DIM GAMMA-TUBULIN 4, DROSOPHILA, HOMOLOG OF; DGT4;;HEC1-INTERACTING AND CENTROSOME-ASSOCIATED PROTEIN 1; HICE1	0.0847062	3.90648	2.02985	0.156883
ENSG00000107560	RAB11FIP2	protein_coding	C2 domain	RAB11 family interacting protein 2	RAB11 FAMILY-INTERACTING PROTEIN 2; RAB11FIP2;;KIAA0941	-0.100288	5.08999	2.02857	0.157013
ENSG00000229738	AC010240.3	processed_pseudogene				-0.213574	1.38667	2.02833	0.157037
ENSG00000189229	AC069277.2	lincRNA				0.252236	0.368401	2.02859	0.157079
ENSG00000278543	CTD-3018O17.6	unprocessed_pseudogene				-0.202077	0.915436	2.02405	0.157472
ENSG00000067955	CBFB	protein_coding	Core binding factor, beta subunit	core-binding factor beta subunit	CORE-BINDING FACTOR, BETA SUBUNIT; CBFB;;POLYOMAVIRUS ENHANCER-BINDING PROTEIN 2-BETA; PEBP2BCBFB/MYH11 FUSION GENE, INCLUDED	-0.0779463	7.41522	2.01846	0.158041
ENSG00000178403	NEUROG2	protein_coding	Myc-type, basic helix-loop-helix (bHLH) domain	neurogenin 2	NEUROGENIN 2; NEUROG2;;NGN2;;ATOH4	0.535934	-0.640301	2.01802	0.158087
ENSG00000161558	TMEM143	protein_coding	Protein of unknown function DUF3754	transmembrane protein 143		0.133669	3.07631	2.01217	0.158685
ENSG00000143157	POGK	protein_coding	Krueppel-associated box	pogo transposable element with KRAB domain		-0.0482722	7.14543	2.0116	0.158744
ENSG00000164008	C1orf50	protein_coding	Protein of unknown function DUF2452	chromosome 1 open reading frame 50		0.353197	-0.336002	2.01027	0.158881
ENSG00000021574	SPAST	protein_coding	AAA+ ATPase domain	spastin		0.0983161	5.89113	2.00893	0.159019
ENSG00000198171	DDRGK1	protein_coding	Winged helix-turn-helix DNA-binding domain	DDRGK domain containing 1	DDRGK DOMAIN-CONTAINING PROTEIN 1; DDRGK1;;DASHURIN;;UFM1-BINDING PROTEIN CONTAINING A PCI DOMAIN 1; UFBP1;;CHROMOSOME 20 OPEN READING FRAME 116; C20ORF116	-0.0869799	5.56152	2.00782	0.159132
ENSG00000164430	MB21D1	protein_coding	Mab-21 domain	Mab-21 domain containing 1	MAB21 DOMAIN-CONTAINING PROTEIN 1; MB21D1;;CYCLIC GMP-AMP SYNTHASE; CGAS;;CHROMOSOME 6 OPEN READING FRAME 150; C6ORF150	0.0806021	4.89622	2.00406	0.15952
ENSG00000280316	AL365181.1	protein_coding				-0.331059	-0.338102	2.00286	0.159644
ENSG00000139687	RB1	protein_coding		RB transcriptional corepressor 1	RB1 GENE; RB1;;p105-Rb	0.101731	7.40226	2.00122	0.159814
ENSG00000261997	RP11-212I21.4	lincRNA				0.348143	-0.259763	2.00008	0.159932
ENSG00000172819	RARG	protein_coding	Nuclear hormone receptor, ligand-binding domain	retinoic acid receptor gamma	RETINOIC ACID RECEPTOR, GAMMA; RARGRARG/NUP98 FUSION GENE, INCLUDED	-0.244016	1.81242	1.99883	0.160061
ENSG00000177239	MAN1B1	protein_coding	Glycoside hydrolase family 47	mannosidase alpha class 1B member 1	MANNOSIDASE, ALPHA, CLASS 1B, MEMBER 1; MAN1B1	-0.108239	5.85735	1.99805	0.160142
ENSG00000198938	MT-CO3	protein_coding	Cytochrome c oxidase subunit III domain	cytochrome c oxidase III	CYTOCHROME c OXIDASE III; MTCO3;;COMPLEX IV, CYTOCHROME c OXIDASE SUBUNIT III; COIII	-0.10524	11.2519	1.99678	0.160274
ENSG00000104973	MED25	protein_coding	von Willebrand factor, type A	microRNA 6800	MEDIATOR COMPLEX SUBUNIT 25; MED25;;MEDIATOR OF RNA POLYMERASE II TRANSCRIPTION, SUBUNIT 25, S. CEREVISIAE,HOMOLOG OF;;PROSTATE TUMOR OVEREXPRESSED GENE 2; PTOV2;;p78;;ACTIVATOR-RECRUITED COFACTOR, 92-KD; ARC92;;ACTIVATOR INTERACTION DOMAIN-CONTAINI /.../TEIN 1; ACID1	-0.12009	5.70377	1.99507	0.160451
ENSG00000233223	AC113189.5	antisense				0.208459	2.00427	1.99406	0.160557
ENSG00000228830	RP4-781K5.2	antisense				0.491729	-0.854165	1.98575	0.161423
ENSG00000106392	C1GALT1	protein_coding	C1GALT1	core 1 synthase, glycoprotein-N-acetylgalactosamine 3-beta-galactosyltransferase 1	CORE 1 SYNTHASE, GLYCOPROTEIN-N-ACETYLGALACTOSAMINE 3-BETA-GALACTOSYLTRANSFERASE,1; C1GALT1;;CORE 1 BETA-3-GAL-T;;T SYNTHASE	-0.113066	5.38648	1.98568	0.161431
ENSG00000159069	FBXW5	protein_coding		F-box and WD repeat domain containing 5	F-BOX AND WD40 DOMAIN PROTEIN 5; FBXW5;;FBW5	0.13182	6.99345	1.98372	0.161636
ENSG00000076650	GPATCH1	protein_coding	G-patch domain	G-patch domain containing 1		-0.0706918	4.31492	1.9767	0.162374
ENSG00000026652	AGPAT4	protein_coding	Phospholipid/glycerol acyltransferase	1-acylglycerol-3-phosphate O-acyltransferase 4	1-@ACYLGLYCEROL-3-PHOSPHATE O-ACYLTRANSFERASE 4; AGPAT4;;1-@ACYL-sn-GLYCEROL 3-PHOSPHATE ACYLTRANSFERASE 4;;LYSOPHOSPHATIDIC ACID ACYLTRANSFERASE, DELTA;;LPAAT-DELTA	0.714353	-0.217729	1.97584	0.162465
ENSG00000196367	TRRAP	protein_coding	Transcription-associated protein 1	transformation/transcription domain associated protein	TRANSFORMATION/TRANSCRIPTION DOMAIN-ASSOCIATED PROTEIN; TRRAP;;PAF400	-0.0848884	7.57123	1.96879	0.16321
ENSG00000186868	MAPT	protein_coding		microtubule associated protein tau	MICROTUBULE-ASSOCIATED PROTEIN TAU; MAPT;;MTBT1	-0.173102	2.16351	1.96386	0.163733
ENSG00000127990	SGCE	protein_coding	Sarcoglycan alpha/epsilon	sarcoglycan epsilon	SARCOGLYCAN, EPSILON; SGCE	0.517753	0.00211878	1.96477	0.163935
ENSG00000177788	RP5-1061H20.4	lincRNA				-0.42527	-0.717327	1.96063	0.164077
ENSG00000184923	NUTM2A	protein_coding	Nuclear Testis protein, N-terminal	NUT family member 2A		0.444292	-0.417081	1.96051	0.16409
ENSG00000177225	PDDC1	protein_coding	Class I glutamine amidotransferase-like	Parkinson disease 7 domain containing 1		0.132139	5.19804	1.95822	0.164334
ENSG00000167550	RHEBL1	protein_coding	Small GTPase superfamily	Ras homolog enriched in brain like 1		-0.168606	1.71582	1.95655	0.164513
ENSG00000147400	CETN2	protein_coding	ATP-dependent RNA helicase DEAD-box, conserved site	centrin 2	CENTRIN, EF-HAND PROTEIN, 2; CETN2;;CALTRACTIN; CALT	0.129892	4.35761	1.95549	0.164626
ENSG00000273391	RP11-634H22.1	antisense				0.386893	-0.729973	1.95511	0.164667
ENSG00000225855	RUSC1-AS1	antisense				0.454203	-0.206039	1.953	0.164893
ENSG00000111684	LPCAT3	protein_coding	Membrane bound O-acyl transferase, MBOAT	lysophosphatidylcholine acyltransferase 3	MEMBRANE-BOUND O-ACYLTRANSFERASE DOMAIN-CONTAINING 5; MBOAT5;;MEMBRANE-BOUND O-ACYLTRANSFERASE 5;;LYSOPHOSPHATIDYLCHOLINE ACYLTRANSFERASE 3; LPCAT3;;NESSY, DROSOPHILA, HOMOLOG OF	0.0667918	5.74942	1.95221	0.164979
ENSG00000080298	RFX3	protein_coding	DNA-binding RFX-type winged-helix domain	regulatory factor X3		0.133538	4.01143	1.95136	0.16507
ENSG00000126243	LRFN3	protein_coding	Cysteine-rich flanking region, C-terminal	leucine rich repeat and fibronectin type III domain containing 3	LEUCINE-RICH REPEAT AND FIBRONECTIN TYPE III DOMAIN-CONTAINING PROTEIN3; LRFN3;;SYNAPTIC ADHESION-LIKE MOLECULE 4; SALM4	-0.24571	1.53725	1.95048	0.165164
ENSG00000149489	ROM1	protein_coding		retinal outer segment membrane protein 1	ROD OUTER SEGMENT PROTEIN 1; ROM1;;ROSP1	0.505481	-0.595165	2.17832	0.165479
ENSG00000060491	OGFR	protein_coding	Opioid growth factor receptor (OGFr) conserved domain	opioid growth factor receptor	OPIOID GROWTH FACTOR RECEPTOR; OGFR	-0.110811	5.88425	1.94485	0.165771
ENSG00000261342	AC006538.1	sense_intronic				-0.23825	1.12439	1.94376	0.165888
ENSG00000258377	RP11-649E7.5	antisense				-0.395648	-0.551649	1.94207	0.166071
ENSG00000053770	AP5M1	protein_coding	Mu homology domain	adaptor related protein complex 5 mu 1 subunit	ADAPTOR-RELATED PROTEIN COMPLEX 5, MU-1 SUBUNIT; AP5M1;;MU-2/AP1M2 DOMAIN-CONTAINING DEATH-INDUCING PROTEIN; MUDENG;;MUD;;CHROMOSOME 14 OPEN READING FRAME 108; C14ORF108;;ADAPTOR-RELATED PROTEIN COMPLEX 5, MU SUBUNIT;;MU-5	-0.0911574	6.17697	1.94166	0.166115
ENSG00000188760	TMEM198	protein_coding	Domain of unknown function DUF4203	transmembrane protein 198		0.34292	0.043523	1.94025	0.166268
ENSG00000100796	PPP4R3A	protein_coding	Domain of unknown function DUF625	protein phosphatase 4 regulatory subunit 3A	PROTEIN PHOSPHATASE 4, REGULATORY SUBUNIT 3, ALPHA; PPP4R3A;;PP4R3-ALPHA; PP4R3A;;SUPPRESSOR OF MEK1, DICTYOSTELIUM, HOMOLOG OF, 1; SMEK1;;MEK1 SUPPRESSOR 1;;KIAA2010	0.062074	7.03136	1.93957	0.166341
ENSG00000212978	AC016747.3	processed_transcript				0.143954	1.79042	1.93459	0.166882
ENSG00000125657	TNFSF9	protein_coding	Tumour necrosis factor domain	tumor necrosis factor superfamily member 9	TUMOR NECROSIS FACTOR LIGAND SUPERFAMILY, MEMBER 9; TNFSF9;;4-1BB-L, MOUSE, HOMOLOG OF;;CD137 LIGAND; CD137L	-0.215631	1.75559	1.93101	0.167271
ENSG00000134265	NAPG	protein_coding		NSF attachment protein gamma	N-ETHYLMALEIMIDE-SENSITIVE FACTOR ATTACHMENT PROTEIN, GAMMA; NAPG;;SOLUBLE NSF-ATTACHMENT PROTEIN, GAMMA;;SNAP, GAMMA	-0.0912242	5.55581	1.92843	0.167554
ENSG00000272625	RP11-737O24.5	antisense				0.787568	-1.33976	1.92595	0.167825
ENSG00000136895	GARNL3	protein_coding	Rap GTPase activating protein domain	GTPase activating Rap/RanGAP domain like 3		-0.29858	0.384309	1.92431	0.168004
ENSG00000039523	FAM65A	protein_coding		family with sequence similarity 65 member A		0.179264	1.35551	1.92193	0.168266
ENSG00000280670	CCDC163	protein_coding				0.228876	0.525642	1.921	0.168368
ENSG00000077549	CAPZB	protein_coding	F-actin-capping protein subunit beta	capping actin protein of muscle Z-line beta subunit	CAPPING PROTEIN, BETA; CAPZB;;CAP PROTEIN, ACTIN, BETA; CAPPB	-0.0510638	7.91646	1.9208	0.168389
ENSG00000137166	FOXP4	protein_coding	Fork head domain	forkhead box P4		0.119537	5.98932	1.91887	0.168602
ENSG00000140299	BNIP2	protein_coding	CRAL-TRIO lipid binding domain	BCL2 interacting protein 2	BCL2/ADENOVIRUS E1B 19-KD PROTEIN-INTERACTING PROTEIN 2; BNIP2;;NIP2	-0.0857173	7.40409	1.90817	0.169784
ENSG00000244509	APOBEC3C	protein_coding	Cytidine and deoxycytidylate deaminases, zinc-binding	apolipoprotein B mRNA editing enzyme catalytic subunit 3C	APOLIPOPROTEIN B mRNA-EDITING ENZYME, CATALYTIC POLYPEPTIDE-LIKE 3C;APOBEC3C;;A3C	0.0787876	4.99835	1.90627	0.169996
ENSG00000214832	UPF3AP2	transcribed_processed_pseudogene				0.190462	1.48858	1.90614	0.170009
ENSG00000121680	PEX16	protein_coding	Peroxisome membrane protein, Pex16	peroxisomal biogenesis factor 16	PEROXISOME BIOGENESIS FACTOR 16; PEX16;;PEROXIN 16	-0.120401	4.56921	1.90462	0.170179
ENSG00000204344	STK19	protein_coding		serine/threonine kinase 19	SERINE/THREONINE PROTEIN KINASE 19; STK19;;HLA-RP1	0.120174	3.00246	1.90273	0.17039
ENSG00000204524	ZNF805	protein_coding	Zinc finger, C2H2	zinc finger protein 805		-0.193014	1.48505	1.90222	0.170446
ENSG00000279605	RP11-661A12.8	TEC				-0.497709	-0.795471	1.89742	0.170982
ENSG00000108506	INTS2	protein_coding	Integrator complex subunit 2, metazoa	integrator complex subunit 2		-0.0746507	5.8494	1.89646	0.171089
ENSG00000124159	MATN4	protein_coding	EGF-type aspartate/asparagine hydroxylation site	matrilin 4	MATRILIN 4; MATN4	-0.612189	-1.3889	1.89507	0.171246
ENSG00000229816	DDX50P1	processed_pseudogene				-0.271479	-0.0325871	1.89334	0.17144
ENSG00000186020	ZNF529	protein_coding	Zinc finger, C2H2	zinc finger protein 529		0.135594	2.85612	1.88948	0.171873
ENSG00000072110	ACTN1	protein_coding	Actinin-type actin-binding domain, conserved site	actinin alpha 1	ACTININ, ALPHA-1; ACTN1	0.0849022	7.2452	1.8879	0.17205
ENSG00000070367	EXOC5	protein_coding	Exocyst complex component Sec10-like	exocyst complex component 5	EXOCYST COMPLEX COMPONENT 5; EXOC5;;SEC10, S. CEREVISIAE, HOMOLOG OF;;SEC10-LIKE 1; SEC10L1	0.104845	7.11941	1.88508	0.172369
ENSG00000161040	FBXL13	protein_coding	Leucine-rich repeat	F-box and leucine rich repeat protein 13	F-BOX AND LEUCINE-RICH REPEAT PROTEIN 13; FBXL13;;FBL13	0.189559	1.56956	1.88368	0.172527
ENSG00000103249	CLCN7	protein_coding	CBS domain	chloride voltage-gated channel 7	CHLORIDE CHANNEL 7; CLCN7;;CLC7	-0.118888	7.4634	1.88137	0.172788
ENSG00000272434	RP13-131K19.6	antisense				0.536066	-0.821042	1.88063	0.172872
ENSG00000092295	TGM1	protein_coding	Transglutaminase, N-terminal	transglutaminase 1	TRANSGLUTAMINASE 1; TGM1;;TRANSGLUTAMINASE, KERATINOCYTE; TGK;;TRANSGLUTAMINASE, EPIDERMAL TYPE I	0.381475	-0.54911	1.87892	0.173067
ENSG00000174238	PITPNA	protein_coding	Phosphatidylinositol transfer protein	phosphatidylinositol transfer protein alpha	PHOSPHATIDYLINOSITOL TRANSFER PROTEIN, ALPHA; PITPNA;;PITPN	-0.061149	5.75393	1.87719	0.173263
ENSG00000119820	YIPF4	protein_coding	Yip1 domain	Yip1 domain family member 4		0.0893451	6.21394	1.87679	0.173309
ENSG00000272391	POM121C	protein_coding	Nuclear pore protein POM121	POM121 transmembrane nucleoporin C	POM121 TRANSMEMBRANE NUCLEOPORIN C; POM121C;;POM121-2	-0.0677452	6.99987	1.87451	0.173567
ENSG00000105672	ETV2	protein_coding	Ets domain	ETS variant 2	ETS VARIANT GENE 2; ETV2;;ETS-RELATED PROTEIN 71, MOUSE, HOMOLOG OF; ER71; ETSRP71	0.48931	-0.811795	1.86873	0.174227
ENSG00000042317	SPATA7	protein_coding	Spermatogenesis-associated protein 7	spermatogenesis associated 7	SPERMATOGENESIS-ASSOCIATED PROTEIN 7; SPATA7;;HSD3	-0.158609	2.00258	1.86728	0.174392
ENSG00000178234	GALNT11	protein_coding	Ricin B, lectin domain	polypeptide N-acetylgalactosaminyltransferase 11	UDP-N-ACETYL-ALPHA-D-GALACTOSAMINE:POLYPEPTIDE N-ACETYLGALACTOSAMINYLTRANSFERASE11; GALNT11;;GalNAc TRANSFERASE 11; GalNAcT11	0.0584001	5.23887	1.86352	0.174824
ENSG00000100266	PACSIN2	protein_coding	SH3 domain	protein kinase C and casein kinase substrate in neurons 2	PROTEIN KINASE C AND CASEIN KINASE SUBSTRATE IN NEURONS 2; PACSIN2	0.0500397	7.04645	1.86344	0.174833
ENSG00000167657	DAPK3	protein_coding	Protein kinase domain	microRNA 637	DEATH-ASSOCIATED PROTEIN KINASE 3; DAPK3;;ZIP KINASE; ZIPK	-0.115564	4.9846	1.85916	0.175326
ENSG00000276085	CCL3L3	protein_coding	CC chemokine, conserved site	C-C motif chemokine ligand 3 like 3	CHEMOKINE, CC MOTIF, LIGAND 3-LIKE 3; CCL3L3	0.595886	1.56464	1.85906	0.17538
ENSG00000244754	N4BP2L2	protein_coding	P-loop containing nucleoside triphosphate hydrolase	NEDD4 binding protein 2 like 2		0.0932283	6.9589	1.85852	0.175399
ENSG00000154978	VOPP1	protein_coding	Vesicular, overexpressed in cancer, prosurvival protein 1	vesicular, overexpressed in cancer, prosurvival protein 1	VESICULAR, OVEREXPRESSED IN CANCER, PROSURVIVAL PROTEIN 1; VOPP1;;EGFR-COAMPLIFIED AND OVEREXPRESSED PROTEIN; ECOP;;GLIOBLASTOMA-AMPLIFIED SECRETED PROTEIN; GASP	0.0559862	5.42678	1.85005	0.176378
ENSG00000174165	ZDHHC24	protein_coding	Zinc finger, DHHC-type, palmitoyltransferase	zinc finger DHHC-type containing 24		0.131435	3.58806	1.84708	0.176723
ENSG00000229320	KRT8P12	transcribed_processed_pseudogene				-0.233731	1.00192	1.84145	0.177379
ENSG00000151611	MMAA	protein_coding	SIMIBI class G3E GTPase, ArgK/MeaB	methylmalonic aciduria (cobalamin deficiency) cblA type	MMAA GENE; MMAA	-0.157111	2.36927	1.83532	0.178096
ENSG00000151929	BAG3	protein_coding	WW domain	BCL2 associated athanogene 3	BCL2-ASSOCIATED ATHANOGENE 3; BAG3	0.275399	0.5211	1.83123	0.178577
ENSG00000275386	CTC-788C1.2	unprocessed_pseudogene				-0.256729	0.317664	1.82818	0.178936
ENSG00000254858	MPV17L2	protein_coding	Mpv17/PMP22	MPV17 mitochondrial inner membrane protein like 2	MPV17-LIKE PROTEIN 2; MPV17L2	-0.121532	3.82819	1.82599	0.179195
ENSG00000180530	NRIP1	protein_coding	Nuclear receptor-interacting protein 1	nuclear receptor interacting protein 1	NUCLEAR RECEPTOR-INTERACTING PROTEIN 1; NRIP1;;RECEPTOR-INTERACTING PROTEIN 140; RIP140	0.076683	5.70514	1.82454	0.179366
ENSG00000096092	TMEM14A	protein_coding	TMEM14 family	transmembrane protein 14A	TRANSMEMBRANE PROTEIN 14A; TMEM14A	0.17406	1.99331	1.82433	0.179391
ENSG00000272821	CTA-384D8.36	antisense				0.170677	1.79491	1.82322	0.179523
ENSG00000198455	ZXDB	protein_coding	Zinc finger, C2H2	zinc finger, X-linked, duplicated B	ZINC FINGER-ENCODING GENE, X-LINKED, DUPLICATED, B; ZXDB	0.155328	2.29884	1.82215	0.179649
ENSG00000102312	PORCN	protein_coding	Membrane bound O-acyl transferase, MBOAT	porcupine homolog (Drosophila)	PORCUPINE, DROSOPHILA, HOMOLOG OF; PORCN;;PORC	0.143739	2.47177	1.82141	0.179737
ENSG00000103126	AXIN1	protein_coding	DIX domain	axin 1	AXIS INHIBITOR 1; AXIN1;;AXIN;;FUSED, MOUSE, HOMOLOG OF	0.113631	5.49185	1.8184	0.180094
ENSG00000163781	TOPBP1	protein_coding	BRCT domain	topoisomerase (DNA) II binding protein 1	DNA TOPOISOMERASE II-BINDING PROTEIN 1; TOPBP1;;KIAA0259	-0.0637212	7.67278	1.81452	0.180556
ENSG00000276148	RP11-278C7.4	antisense				-0.270627	0.375641	1.81264	0.18078
ENSG00000175768	TOMM5	protein_coding	Mitochondrial import receptor subunit TOM5 homologue	translocase of outer mitochondrial membrane 5	TRANSLOCASE OF OUTER MITOCHONDRIAL MEMBRANE 5, YEAST, HOMOLOG OF;TOMM5;;TOM5	-0.409324	-0.422177	1.81124	0.180948
ENSG00000198561	CTNND1	protein_coding	Armadillo	catenin delta 1	CATENIN, DELTA-1; CTNND1;;CATENIN, DELTA; CTNND;;CADHERIN-ASSOCIATED SRC SUBSTRATE; CAS;;p120(CTN)	-0.144559	2.44163	1.81045	0.181042
ENSG00000006652	IFRD1	protein_coding		interferon related developmental regulator 1	INTERFERON-RELATED DEVELOPMENTAL REGULATOR 1; IFRD1;;TETRADECANOYL PHORBOL ACETATE-INDUCED SEQUENCE 7; TIS7;;TPA-INDUCED SEQUENCE 7;;PC4	-0.111826	6.13947	1.8096	0.181143
ENSG00000067225	PKM	protein_coding	Pyruvate kinase	pyruvate kinase, muscle	PYRUVATE KINASE, MUSCLE; PKM;;PYRUVATE KINASE 3; PK3;;OPA-INTERACTING PROTEIN 3; OIP3;;THYROID HORMONE-BINDING PROTEIN, CYTOSOLIC; THBP1PYRUVATE KINASE, MUSCLE, 1, INCLUDED; PKM1, INCLUDED;;PYRUVATE KINASE, MUSCLE, 2, INCLUDED; PKM2, INCLUDED	0.0830942	10.245	1.80651	0.181514
ENSG00000175564	UCP3	protein_coding	Mitochondrial brown fat uncoupling protein	uncoupling protein 3	UNCOUPLING PROTEIN 3; UCP3	0.522956	-0.976347	1.80536	0.181652
ENSG00000151117	TMEM86A	protein_coding	YhhN-like	transmembrane protein 86A		0.585399	-0.214391	1.80348	0.181878
ENSG00000185453	C19orf68	protein_coding	E3 ubiquitin-protein ligase SIN-like	chromosome 19 open reading frame 68		0.141323	3.89347	1.80245	0.182001
ENSG00000141655	TNFRSF11A	protein_coding	TNFR/NGFR cysteine-rich region	TNF receptor superfamily member 11a	TUMOR NECROSIS FACTOR RECEPTOR SUPERFAMILY, MEMBER 11A; TNFRSF11A;;RECEPTOR ACTIVATOR OF NF-KAPPA-B; RANK;;OSTEOCLAST DIFFERENTIATION FACTOR RECEPTOR; ODFR;;PDB2 GENE;;TRANCER;;LOSS OF HETEROZYGOSITY, CHROMOSOME 18, REGION 1; LOH18CR1;;OSTEOSARCOMA /.../SUPPRESSOR; OSTS	0.195594	0.996003	1.79955	0.18235
ENSG00000171928	TVP23B	protein_coding	Protein of unknown function DUF846, eukaryotic	trans-golgi network vesicle protein 23 homolog B		0.112427	3.41962	1.79952	0.182354
ENSG00000055211	GINM1	protein_coding		glycoprotein integral membrane 1		0.0953247	4.81827	1.79556	0.182832
ENSG00000087088	BAX	protein_coding	Bcl2-like	BCL2 associated X, apoptosis regulator	BCL2-ASSOCIATED X PROTEIN; BAX	0.083008	5.74614	1.79474	0.182931
ENSG00000105997	HOXA3	protein_coding	Homeobox domain	homeobox A3	HOMEOBOX A3; HOXA3;;HOMEOBOX 1E; HOX1E;;Hox-1.5, MOUSE, HOMOLOG OF	0.410411	-0.702447	1.78953	0.183564
ENSG00000129534	MIS18BP1	protein_coding	SANT/Myb domain	MIS18 binding protein 1		-0.0904449	7.37567	1.78871	0.183663
ENSG00000115267	IFIH1	protein_coding	Helicase, C-terminal	interferon induced with helicase C domain 1	INTERFERON-INDUCED HELICASE C DOMAIN-CONTAINING PROTEIN 1; IFIH1;;MELANOMA DIFFERENTIATION-ASSOCIATED GENE 5; MDA5	0.0974461	3.23426	1.78864	0.183672
ENSG00000254615	RP11-395G23.3	lincRNA				-0.382978	-0.735528	1.7849	0.184127
ENSG00000156804	FBXO32	protein_coding	F-box domain	F-box protein 32	F-BOX ONLY PROTEIN 32; FBXO32;;MUSCLE ATROPHY F-BOX; MAFBX;;ATROPHY GENE 1; ATROGIN1;;FLJ32424	0.185948	1.75432	1.78125	0.184573
ENSG00000179526	SHARPIN	protein_coding	Zinc finger, RanBP2-type	SHANK associated RH domain interactor	SHANK-ASSOCIATED RH DOMAIN INTERACTOR; SHARPIN;;SHANK-INTERACTING PROTEIN-LIKE 1; SIPL1	0.121203	5.47072	1.77364	0.185507
ENSG00000272931	RP5-943J3.2	lincRNA				-0.327042	-0.430505	1.7728	0.18561
ENSG00000181666	HKR1	protein_coding	Zinc finger, C2H2	HKR1, GLI-Kruppel zinc finger family member		-0.172548	1.84784	1.77258	0.185637
ENSG00000163617	CCDC191	protein_coding	Coiled-coil domain-containing protein 191	coiled-coil domain containing 191		0.330634	-0.161896	1.76822	0.186174
ENSG00000220848	RPS18P9	processed_pseudogene				0.186559	0.743539	1.96422	0.18642
ENSG00000204843	DCTN1	protein_coding	CAP Gly-rich domain	dynactin subunit 1	DYNACTIN 1; DCTN1;;p150(GLUED), DROSOPHILA, HOMOLOG OF	-0.0657271	7.1138	1.76207	0.186937
ENSG00000125351	UPF3B	protein_coding		UPF3 regulator of nonsense transcripts homolog B (yeast)	UPF3, YEAST, HOMOLOG OF, B; UPF3B;;REGULATOR OF NONSENSE TRANSCRIPTS 3B; RENT3B;;UPF3X	-0.0823912	5.58564	1.76014	0.187176
ENSG00000261824	LINC00662	lincRNA				-0.140747	2.0579	1.75628	0.187657
ENSG00000116205	TCEANC2	protein_coding	Transcription elongation factor, TFIIS/CRSP70, N-terminal, sub-type	microRNA 4781		0.0803901	3.26828	1.7562	0.187667
ENSG00000197363	ZNF517	protein_coding	Krueppel-associated box	zinc finger protein 517		-0.182637	1.38806	1.75417	0.187921
ENSG00000257086	RP11-783K16.13	lincRNA				-0.328195	-0.224648	1.75199	0.188193
ENSG00000138101	DTNB	protein_coding	EF-hand domain pair	dystrobrevin beta		-0.0871221	3.41716	1.75019	0.188418
ENSG00000100241	SBF1	protein_coding	DENN domain	SET binding factor 1	SET-BINDING FACTOR 1; SBF1;;MYOTUBULARIN-RELATED PROTEIN 5; MTMR5	-0.111386	7.92461	1.74858	0.18862
ENSG00000067369	TP53BP1	protein_coding	BRCT domain	tumor protein p53 binding protein 1	TUMOR PROTEIN p53-BINDING PROTEIN 1; TP53BP1;;53BP1	-0.0645806	6.12549	1.74452	0.18913
ENSG00000187653	TMSB4XP8	processed_pseudogene				0.202834	2.04135	1.74147	0.189515
ENSG00000177302	TOP3A	protein_coding	Zinc finger, CCHC-type	topoisomerase (DNA) III alpha	TOPOISOMERASE, DNA, III, ALPHA; TOP3A;;TOPOISOMERASE, DNA, III; TOP3;;TOPO III-ALPHA	-0.0760955	4.58978	1.74065	0.189619
ENSG00000234145	NAP1L4P3	processed_pseudogene				-0.13635	2.84026	1.73889	0.189841
ENSG00000114395	CYB561D2	protein_coding	Cytochrome b561/ferric reductase transmembrane	cytochrome b561 family member D2	CYTOCHROME b561 DOMAIN-CONTAINING PROTEIN 2; CYB561D2;;101F6	-0.118267	3.31278	1.73652	0.19014
ENSG00000136536	MARCH7	protein_coding	Zinc finger, RING-CH-type	membrane associated ring-CH-type finger 7		0.0791728	7.22281	1.73624	0.190176
ENSG00000166963	MAP1A	protein_coding	Metallo-beta-lactamase	microtubule associated protein 1A	MICROTUBULE-ASSOCIATED PROTEIN 1A; MAP1A;;MTAP1A	0.498433	-0.850229	1.73468	0.190374
ENSG00000112305	SMAP1	protein_coding	Arf GTPase activating protein	small ArfGAP 1	SMALL ADP-RIBOSYLATION FACTOR GTPase-ACTIVATING PROTEIN 1; SMAP1;;SMALL ARFGAP 1;;STROMAL MEMBRANE-ASSOCIATED PROTEIN 1	0.0612947	5.27945	1.73313	0.19057
ENSG00000140474	ULK3	protein_coding	Protein kinase domain	unc-51 like kinase 3	UNC51-LIKE KINASE 3; ULK3	0.0919362	5.31842	1.73226	0.190681
ENSG00000058091	CDK14	protein_coding	Protein kinase domain	cyclin dependent kinase 14	CYCLIN-DEPENDENT KINASE 14; CDK14;;PFTAIRE PROTEIN KINASE 1; PFTK1;;PFTAIRE1;;KIAA0834	0.0769371	5.03483	1.73057	0.190896
ENSG00000167671	UBXN6	protein_coding	UBX domain	UBX domain protein 6	UBX DOMAIN PROTEIN 6; UBXN6;;UBX DOMAIN-CONTAINING GENE 1; UBXD1	-0.110558	6.50443	1.73001	0.190967
ENSG00000225595	LINC01623	lincRNA				-0.503527	-0.778346	1.72999	0.19097
ENSG00000166012	TAF1D	protein_coding	TATA box-binding protein-associated factor 1D	microRNA 1304	TATA BOX-BINDING PROTEIN-ASSOCIATED FACTOR 1D; TAF1D;;TBP-ASSOCIATED FACTOR, RNA POLYMERASE I, 41-kD; TAFI41;;JOSEPHIN DOMAIN-CONTAINING 3; JOSD3	-0.0913208	6.29948	1.72698	0.191354
ENSG00000197863	ZNF790	protein_coding	Krueppel-associated box	zinc finger protein 790		-0.17033	1.46145	1.71806	0.192496
ENSG00000271122	RP11-379H18.1	antisense				0.183093	1.31658	1.71734	0.192589
ENSG00000160714	UBE2Q1	protein_coding	Ubiquitin-conjugating enzyme E2	ubiquitin conjugating enzyme E2 Q1		0.0384517	7.64059	1.70854	0.193723
ENSG00000164124	TMEM144	protein_coding	TMEM144	transmembrane protein 144		-0.131882	3.47097	1.70676	0.193954
ENSG00000144306	SCRN3	protein_coding		secernin 3	SECERNIN 3; SCRN3;;SES3	0.090707	4.0818	1.70675	0.193956
ENSG00000258768	CTD-2292M16.8	lincRNA				0.295016	0.279418	1.70422	0.194284
ENSG00000224870	RP4-758J18.2	processed_transcript				0.0901982	4.6484	1.69863	0.195012
ENSG00000148832	PAOX	protein_coding	Amine oxidase	polyamine oxidase	POLYAMINE OXIDASE; PAOX;;PAO	0.244462	0.57112	1.69731	0.195184
ENSG00000115446	UNC50	protein_coding	UNC-50	unc-50 inner nuclear membrane RNA binding protein		0.0752244	4.7893	1.69472	0.195523
ENSG00000066923	STAG3	protein_coding	Armadillo-like helical	stromal antigen 3	STROMALIN 3; STAG3	-0.395789	-0.0649718	1.69217	0.195857
ENSG00000142185	TRPM2	protein_coding	NUDIX hydrolase domain	transient receptor potential cation channel subfamily M member 2	TRANSIENT RECEPTOR POTENTIAL CATION CHANNEL, SUBFAMILY M, MEMBER 2;TRPM2;;TRANSIENT RECEPTOR POTENTIAL CHANNEL 7; TRPC7;;LONG TRANSIENT RECEPTOR POTENTIAL CHANNEL 2; LTRPC2;;KNP3	-0.112294	7.39074	1.69117	0.195988
ENSG00000171657	GPR82	protein_coding	G protein-coupled receptor, rhodopsin-like	G protein-coupled receptor 82	G PROTEIN-COUPLED RECEPTOR 82; GPR82	1.0403	-1.11181	1.69302	0.196116
ENSG00000144655	CSRNP1	protein_coding	Cysteine/serine-rich nuclear protein family	cysteine and serine rich nuclear protein 1	AXIN1 UPREGULATED; AXUD1	-0.113027	5.09905	1.68942	0.196218
ENSG00000203993	ARRDC1-AS1	antisense				0.143303	2.57405	1.68923	0.196243
ENSG00000014123	UFL1	protein_coding	E3 UFM1-protein ligase 1	UFM1 specific ligase 1	UFM1-SPECIFIC LIGASE 1; UFL1;;NOVEL LZAP-BINDING PROTEIN; NLBP;;KIAA0776;;RCAD	0.0856029	5.76503	1.68759	0.196459
ENSG00000176623	RMDN1	protein_coding	Tetratricopeptide-like helical domain	regulator of microtubule dynamics 1	FAMILY WITH SEQUENCE SIMILARITY 82, MEMBER B; FAM82B;;REGULATOR OF MICROTUBULE DYNAMICS 1; RMD1	-0.0871751	4.45086	1.67789	0.197741
ENSG00000261222	CTD-2006K23.1	lincRNA				1.30517	-0.571864	1.68234	0.1978
ENSG00000141098	GFOD2	protein_coding	NAD(P)-binding domain	glucose-fructose oxidoreductase domain containing 2		0.0929781	4.42703	1.67594	0.197999
ENSG00000142530	FAM71E1	protein_coding		family with sequence similarity 71 member E1		-0.331966	-0.119948	1.67064	0.198841
ENSG00000013375	PGM3	protein_coding	Alpha-D-phosphohexomutase, C-terminal	phosphoglucomutase 3	PHOSPHOGLUCOMUTASE 3; PGM3;;N-ACETYLGLUCOSAMINE-PHOSPHATE MUTASE 1; AGM1	0.0801485	4.9164	1.66653	0.199255
ENSG00000234231	AC093616.4	unprocessed_pseudogene				-0.224595	0.24378	1.65866	0.200311
ENSG00000133101	CCNA1	protein_coding	Cyclin, C-terminal domain	cyclin A1	CYCLIN A1; CCNA1	-0.391653	0.251883	1.659	0.200401
ENSG00000234129	RP11-120D5.1	lincRNA				-0.305273	-0.223579	1.65758	0.200457
ENSG00000236562	RP11-396M11.1	processed_pseudogene				0.185274	3.30589	1.65494	0.200814
ENSG00000107890	ANKRD26	protein_coding	Protein of unknown function DUF3496	ankyrin repeat domain 26	ANKYRIN REPEAT DOMAIN-CONTAINING PROTEIN 26; ANKRD26;;KIAA1074	0.0957342	3.87742	1.65382	0.200965
ENSG00000139160	ETFBKMT	protein_coding	S-adenosyl-L-methionine-dependent methyltransferase	electron transfer flavoprotein beta subunit lysine methyltransferase	METHYLTRANSFERASE-LIKE 20; METTL20;;CHROMOSOME 12 OPEN READING FRAME 72; C12ORF72	0.412748	-0.824341	1.65071	0.201385
ENSG00000058404	CAMK2B	protein_coding	Protein kinase domain	calcium/calmodulin dependent protein kinase II beta	CALCIUM/CALMODULIN-DEPENDENT PROTEIN KINASE II-BETA; CAMK2B	0.403541	-0.297183	1.6475	0.201822
ENSG00000171016	PYGO1	protein_coding	Zinc finger, PHD-type	pygopus family PHD finger 1	PYGOPUS, DROSOPHILA, HOMOLOG OF, 1;;PYGO1	0.157504	2.39574	1.64589	0.202041
ENSG00000104381	GDAP1	protein_coding	Glutathione S-transferase, N-terminal	ganglioside induced differentiation associated protein 1	GANGLIOSIDE-INDUCED DIFFERENTIATION-ASSOCIATED PROTEIN 1; GDAP1	-0.149958	2.34685	1.64535	0.202114
ENSG00000140931	CMTM3	protein_coding	Marvel domain	CKLF like MARVEL transmembrane domain containing 3	CKLF-LIKE MARVEL TRANSMEMBRANE DOMAIN-CONTAINING 3; CMTM3;;CHEMOKINE-LIKE FACTOR SUPERFAMILY, MEMBER 3; CKLFSF3	-0.0673014	7.64898	1.64274	0.20247
ENSG00000183763	TRAIP	protein_coding	Zinc finger, RING-type	TRAF interacting protein	TRAF-INTERACTING PROTEIN; TRAIP;;TRIP;;RING FINGER PROTEIN 206; RNF206	0.0973317	3.9084	1.64152	0.202636
ENSG00000169223	LMAN2	protein_coding	Legume-like lectin	lectin, mannose binding 2	LECTIN, MANNOSE-BINDING, 2; LMAN2;;VIP36;;GP36B	-0.0792743	7.63988	1.64035	0.202796
ENSG00000197136	PCNX3	protein_coding	Pecanex	pecanex homolog 3 (Drosophila)		0.102176	6.89425	1.63952	0.20291
ENSG00000100271	TTLL1	protein_coding	Tubulin polyglutamylase TTLL1	tubulin tyrosine ligase like 1	TUBULIN TYROSINE LIGASE-LIKE FAMILY, MEMBER 1; TTLL1;;KIAA0173	0.153569	1.91691	1.63468	0.203574
ENSG00000204348	DXO	protein_coding	RAI1-like	decapping exoribonuclease	DOM3, C. ELEGANS, HOMOLOG OF, Z; DOM3Z;;RAT1-INTERACTING PROTEIN 1, S. CEREVISIAE, HOMOLOG OF; RAI1	-0.106088	3.51556	1.63307	0.203795
ENSG00000232586	KIAA1614-AS1	antisense				-0.284913	-0.0783431	1.62915	0.204334
ENSG00000185883	ATP6V0C	protein_coding	V-ATPase proteolipid subunit	ATPase H+ transporting V0 subunit c	ATPase, H+ TRANSPORTING, LYSOSOMAL, 16-KD, V0 SUBUNIT C; ATP6V0C;;ATPase, H+ TRANSPORTING, LYSOSOMAL; ATP6L;;VACUOLAR PROTON PUMP, SUBUNIT C; VPPC	0.537059	-1.1455	1.62265	0.205233
ENSG00000124593	PRICKLE4	protein_coding		prickle planar cell polarity protein 4	PRICKLE, DROSOPHILA, HOMOLOG OF, 4; PRICKLE4;;PRICKLE-LIKE 4;;CHROMOSOME 6, OPEN READING FRAME 49; C6ORF49;;OVEREXPRESSED BREAST TUMOR PROTEIN; OEBT; OBTP	0.252223	0.723061	1.62135	0.205413
ENSG00000162073	PAQR4	protein_coding	AdipoR/Haemolysin-III-related	progestin and adipoQ receptor family member 4	PROGESTIN AND ADIPOQ RECEPTOR FAMILY, MEMBER 4; PAQR4	0.12226	5.28029	1.62016	0.205579
ENSG00000221990	EXOC3-AS1	antisense				-0.268236	0.64903	1.61253	0.206642
ENSG00000148153	INIP	protein_coding	SOSS complex subunit C	INTS3 and NABP interacting protein	CHROMOSOME 9 OPEN READING FRAME 80; C9ORF80;;SENSOR OF SINGLE-STRANDED DNA COMPLEX, SUBUNIT C; SOSSC;;SOSS COMPLEX, SUBUNIT C	0.0628597	5.37824	1.61196	0.206722
ENSG00000120688	WBP4	protein_coding	Zinc finger, C2H2-type matrin	WW domain binding protein 4	WW DOMAIN-CONTAINING BINDING PROTEIN 4; WBP4;;FORMIN-BINDING PROTEIN 21; FBP21	0.0797946	4.73838	1.61177	0.206748
ENSG00000162971	TYW5	protein_coding	JmjC domain	tRNA-yW synthesizing protein 5		0.120647	2.87361	1.61145	0.206793
ENSG00000100302	RASD2	protein_coding	Small GTPase superfamily	RASD family member 2	RASD FAMILY, MEMBER 2; RASD2;;RAS HOMOLOG ENRICHED IN STRIATUM; RHES;;TUMOR ENDOTHELIAL MARKER 2; TEM2	0.337636	-0.00733348	1.61098	0.206859
ENSG00000174032	SLC25A30	protein_coding	Mitochondrial brown fat uncoupling protein	solute carrier family 25 member 30	SOLUTE CARRIER FAMILY 25 (MITOCHONDRIAL CARRIER, KIDNEY), MEMBER 30;SLC25A30;;KIDNEY MITOCHONDRIAL CARRIER PROTEIN 1; KMCP1	0.0825495	5.27823	1.60934	0.207088
ENSG00000183735	TBK1	protein_coding	Protein kinase domain	TANK binding kinase 1	TANK-BINDING KINASE 1; TBK1;;NF-KAPPA-B-ACTIVATING KINASE; NAK	0.0951293	5.46405	1.60933	0.20709
ENSG00000101343	CRNKL1	protein_coding	HAT (Half-A-TPR) repeat	crooked neck pre-mRNA splicing factor 1	CROOKED NECK PRE-mRNA SPLICING FACTOR-LIKE 1; CRNKL1;;CROOKED NECK, DROSOPHILA, HOMOLOG OF; CRN	0.0632938	5.61272	1.60874	0.207174
ENSG00000159214	CCDC24	protein_coding		coiled-coil domain containing 24		0.287704	0.0485817	1.60858	0.207196
ENSG00000164329	PAPD4	protein_coding	PAP/25A-associated	poly(A) RNA polymerase D4, non-canonical	POLY(A) POLYMERASE-ASSOCIATED DOMAIN-CONTAINING PROTEIN 4; PAPD4;;GLD2;;TERMINAL URIDYLTRANSFERASE 2; TUT2	-0.0640517	5.8571	1.60835	0.207228
ENSG00000140525	FANCI	protein_coding	Fanconi anemia group I protein	Fanconi anemia complementation group I	FANCI GENE; FANCI;;KIAA1794	0.0818027	7.67005	1.60794	0.207285
ENSG00000129007	CALML4	protein_coding		calmodulin like 4		0.308429	-0.261925	1.60626	0.207521
ENSG00000164037	SLC9B1	protein_coding	Cation/H+ exchanger	solute carrier family 9 member B1	Na+/H+ EXCHANGER DOMAIN-CONTAINING PROTEIN 1; NHEDC1;;SODIUM/HYDROGEN EXCHANGER DOMAIN-CONTAINING PROTEIN 1;;Na+/H+ EXCHANGER PROTEIN	0.233523	-0.037548	1.63297	0.207575
ENSG00000119878	CRIPT	protein_coding	PDZ-binding protein, CRIPT	CXXC repeat containing interactor of PDZ3 domain	CYSTEINE-RICH PDZ DOMAIN-BINDING PROTEIN; CRIPT;;CYSTEINE-RICH INTERACTOR OF PDZ3	-0.137905	3.64231	1.60061	0.208317
ENSG00000173991	TCAP	protein_coding	Telethonin	titin-cap	TITIN-CAP; TCAP;;TELETHONIN	-0.30124	0.159226	1.59975	0.208439
ENSG00000174137	FAM53A	protein_coding	Family of FAM53	family with sequence similarity 53 member A		-0.425543	-0.520433	1.59817	0.208662
ENSG00000228466	TUBB4AP1	processed_pseudogene				-0.195563	1.13642	1.59802	0.208682
ENSG00000148908	RGS10	protein_coding	RGS domain	regulator of G-protein signaling 10	REGULATOR OF G PROTEIN SIGNALING 10; RGS10	0.0702456	5.29068	1.59772	0.208725
ENSG00000214322	CBX1P2	processed_pseudogene				0.202697	1.12371	1.59735	0.208777
ENSG00000102981	PARD6A	protein_coding	PDZ domain	par-6 family cell polarity regulator alpha	PARTITIONING-DEFECTIVE PROTEIN 6, C. ELEGANS, HOMOLOG OF, ALPHA; PARD6A;;PAR6;;TAX-INTERACTING PROTEIN 40; TAX40	-0.138078	2.33944	1.59092	0.20969
ENSG00000145050	MANF	protein_coding	Saposin-like	mesencephalic astrocyte derived neurotrophic factor	ARGININE-RICH PROTEIN MUTATED IN EARLY STAGE TUMORS; ARMET;;ARGININE-RICH PROTEIN; ARP;;MESENCEPHALIC ASTROCYTE-DERIVED NEUROTROPHIC FACTOR; MANF	-0.110329	5.29556	1.59084	0.209701
ENSG00000024422	EHD2	protein_coding	EH domain	EH domain containing 2	EH DOMAIN-CONTAINING 2; EHD2	-0.794059	-1.94408	1.59372	0.209833
ENSG00000185158	LRRC37B	protein_coding	Leucine-rich repeat-containing protein 37A/B-like	leucine rich repeat containing 37B	LEUCINE-RICH REPEAT-CONTAINING PROTEIN 37B; LRRC37B	0.0872575	4.41227	1.58505	0.210527
ENSG00000135090	TAOK3	protein_coding	Protein kinase domain	TAO kinase 3		-0.0409949	7.25812	1.58254	0.210886
ENSG00000267287	RP11-567M16.1	processed_transcript				0.578776	0.162679	1.58197	0.210967
ENSG00000213463	SYNJ2BP	protein_coding	PDZ domain	synaptojanin 2 binding protein	SYNAPTOJANIN 2-BINDING PROTEIN; SYNJ2BP;;SYNJ2-BINDING PROTEIN;;OUTER MEMBRANE PROTEIN, 25-KD; OMP25;;ACTIVIN RECEPTOR-INTERACTING PROTEIN 2; ARIP2	0.107672	3.11856	1.58194	0.210972
ENSG00000271043	MTRNR2L2	processed_pseudogene				0.191391	2.10653	1.58156	0.211027
ENSG00000119661	DNAL1	protein_coding	Leucine-rich repeat domain, L domain-like	dynein axonemal light chain 1	DYNEIN, AXONEMAL, LIGHT CHAIN 1; DNAL1;;CHROMOSOME 14 OPEN READING FRAME 168; C14ORF168	-0.161569	1.72497	1.58086	0.211127
ENSG00000110046	ATG2A	protein_coding	Autophagy-related, C-terminal	autophagy related 2A	AUTOPHAGY 2, S. CEREVISIAE, HOMOLOG OF, A; ATG2A;;KIAA0404	0.105666	6.17494	1.57663	0.211735
ENSG00000236901	MIR600HG	sense_intronic				-0.164372	2.47615	1.57628	0.211785
ENSG00000104497	SNX16	protein_coding	Phox homologous domain	sorting nexin 16	SORTING NEXIN 16; SNX16	0.116027	2.92408	1.57175	0.212439
ENSG00000250678	CTB-161M19.1	processed_pseudogene				-0.311249	-0.4406	1.57174	0.21244
ENSG00000115590	IL1R2	protein_coding	Immunoglobulin subtype 2	interleukin 1 receptor type 2	INTERLEUKIN 1 RECEPTOR, TYPE II; IL1R2;;INTERLEUKIN 1 RECEPTOR, BETA, TYPE II; IL1RB	1.01125	-0.648178	1.57029	0.212855
ENSG00000236404	VLDLR-AS1	antisense				0.244772	0.757775	1.56884	0.21286
ENSG00000136738	STAM	protein_coding	SH3 domain	signal transducing adaptor molecule	SIGNAL-TRANSDUCING ADAPTOR MOLECULE 1; STAM;;SIGNAL-TRANSDUCING ADAPTOR MOLECULE;;STAM1	0.0800769	3.77507	1.56799	0.212983
ENSG00000175536	LIPT2	protein_coding	Biotinyl protein ligase (BPL) and lipoyl protein ligase (LPL), catalytic domain	lipoyl(octanoyl) transferase 2 (putative)		0.216175	0.488095	1.56301	0.213706
ENSG00000167536	DHRS13	protein_coding	Short-chain dehydrogenase/reductase SDR	dehydrogenase/reductase 13	SHORT-CHAIN DEHYDROGENASE/REDUCTASE FAMILY, MEMBER 13; DHRS13;;SHORT-CHAIN DEHYDROGENASE/REDUCTASE FAMILY 7C, MEMBER 5; SDR7C5	-0.11425	3.44216	1.5599	0.21416
ENSG00000129473	BCL2L2	protein_coding	Apoptosis regulator, Bcl-2 protein, BH4	BCL2 like 2	BCL2-LIKE 2; BCL2L2;;BCLW	0.089524	4.22016	1.55813	0.214417
ENSG00000123415	SMUG1	protein_coding	Uracil-DNA glycosylase-like	single-strand-selective monofunctional uracil-DNA glycosylase 1	SINGLE-STRAND-SELECTIVE MONOFUNCTIONAL URACIL-DNA GLYCOSYLASE 1;;SMUG1	0.0880962	3.8985	1.55713	0.214563
ENSG00000260948	RP11-552M11.8	sense_overlapping				0.361012	-0.122983	1.55379	0.215053
ENSG00000272150	NBPF25P	transcribed_unprocessed_pseudogene				0.303402	0.0241847	1.55362	0.215078
ENSG00000164967	RPP25L	protein_coding	DNA/RNA-binding protein Alba-like	ribonuclease P/MRP subunit p25 like		0.105126	4.00016	1.5536	0.21508
ENSG00000160007	ARHGAP35	protein_coding	Rho GTPase-activating protein domain	Rho GTPase activating protein 35	GLUCOCORTICOID RECEPTOR DNA-BINDING FACTOR 1; GRLF1;;p190A, RAT, HOMOLOG OF; p190A;;p190RHOGAP	-0.0476256	7.17246	1.55015	0.215587
ENSG00000257337	RP11-983P16.4	antisense				-0.29804	0.835582	1.54979	0.215641
ENSG00000228889	UBAC2-AS1	lincRNA				-0.324418	-0.636213	1.54903	0.215752
ENSG00000253710	ALG11	protein_coding		ALG11, alpha-1,2-mannosyltransferase	ALG11, S. CEREVISIAE, HOMOLOG OF; ALG11;;ASPARAGINE-LINKED GLYCOSYLATION 11, S. CEREVISIAE, HOMOLOG OF;;KIAA0266	0.093992	3.83672	1.54783	0.21593
ENSG00000116679	IVNS1ABP	protein_coding	BTB/POZ domain	influenza virus NS1A binding protein	INFLUENZA VIRUS NS1A PROTEIN-BINDING PROTEIN; IVNS1ABP;;NS1-BINDING PROTEIN; NS1BP;;NCX DOWNSTREAM GENE 1; ND1;;KIAA0850	0.0917446	6.55559	1.54663	0.216105
ENSG00000152404	CWF19L2	protein_coding	Cwf19-like protein, C-terminal domain-2	CWF19-like 2, cell cycle control (S. pombe)		-0.0981381	4.72939	1.54638	0.216143
ENSG00000130479	MAP1S	protein_coding	Microtubule associated protein 1	microtubule associated protein 1S	MICROTUBULE-ASSOCIATED PROTEIN 1S; MAP1S;;MAP8;;BPY2-INTERACTING PROTEIN 1; BPY2IP1;;VCY2-INTERACTING PROTEIN 1; VCY2IP1;;CHROMOSOME 19 OPEN READING FRAME 5; C19ORF5	-0.114812	6.43757	1.54444	0.216429
ENSG00000260062	GOLGA2P11	transcribed_unprocessed_pseudogene				0.510958	-0.585506	1.53978	0.217118
ENSG00000171469	ZNF561	protein_coding		zinc finger protein 561		-0.0746769	4.06971	1.53839	0.217325
ENSG00000125967	NECAB3	protein_coding	EF-hand domain	N-terminal EF-hand calcium binding protein 3		0.118916	4.00842	1.53672	0.217573
ENSG00000099958	DERL3	protein_coding	Derlin	derlin 3	DER1-LIKE DOMAIN FAMILY, MEMBER 3; DERL3;;DERLIN 3	-0.135733	3.82179	1.52878	0.218758
ENSG00000233184	RP11-421L21.3	antisense				-0.283837	-0.228672	1.52588	0.219193
ENSG00000111911	HINT3	protein_coding	HIT-like domain	histidine triad nucleotide binding protein 3	HISTIDINE TRIAD NUCLEOTIDE-BINDING PROTEIN 3; HINT3	0.0907122	4.87275	1.5251	0.21931
ENSG00000259363	CTD-2054N24.2	lincRNA				0.287713	0.0611447	1.52438	0.219418
ENSG00000226942	IL9RP3	unprocessed_pseudogene				0.50969	-0.542935	1.52249	0.219702
ENSG00000157326	DHRS4	protein_coding	Short-chain dehydrogenase/reductase SDR	dehydrogenase/reductase 4 like 1	SHORT-CHAIN DEHYDROGENASE/REDUCTASE FAMILY, MEMBER 4-LIKE 1; DHRS4L1;;DHRS4-LIKE 1	-0.0872986	3.6169	1.52212	0.219758
ENSG00000147912	FBXO10	protein_coding	F-box domain	F-box protein 10	F-BOX ONLY PROTEIN 10; FBXO10;;FBX10;;PROTEIN ARGININE METHYLTRANSFERASE 11; PRMT11	-0.188786	0.896485	1.51559	0.220744
ENSG00000283544	ABBA01000934.1	unprocessed_pseudogene				-0.192258	1.14239	1.51212	0.221269
ENSG00000213741	RPS29	protein_coding	Ribosomal protein S14	ribosomal protein S29	RIBOSOMAL PROTEIN S29; RPS29	-0.150632	7.91262	1.51084	0.221538
ENSG00000155313	USP25	protein_coding	Peptidase C19, ubiquitin carboxyl-terminal hydrolase	ubiquitin specific peptidase 25	UBIQUITIN-SPECIFIC PROTEASE 25; USP25;;UBIQUITIN-SPECIFIC PROTEASE ON CHROMOSOME 21; USP21	0.059894	6.04294	1.509	0.221744
ENSG00000197885	NKIRAS1	protein_coding	Small GTPase superfamily	NFKB inhibitor interacting Ras like 1	NFKB INHIBITOR-INTERACTING RAS-LIKE PROTEIN 1; NKIRAS1;;I-KAPPA-B-INTERACTING RAS-LIKE PROTEIN 1;;KAPPA-B-RAS1;;KBRAS1	-0.145242	1.99093	1.50722	0.222015
ENSG00000187534	PRR13P5	processed_pseudogene				0.0970383	5.14935	1.50719	0.222019
ENSG00000134291	TMEM106C	protein_coding	Protein of unknown function DUF1356, TMEM106	transmembrane protein 106C		0.0591031	6.45714	1.50696	0.222054
ENSG00000102780	DGKH	protein_coding	Diacylglycerol kinase, accessory domain	diacylglycerol kinase eta	DIACYLGLYCEROL KINASE, ETA, 130-KD; DGKH;;DGK-ETA	0.119408	4.09748	1.50497	0.222357
ENSG00000137944	KYAT3	protein_coding	Aminotransferase, class I/classII	kynurenine aminotransferase 3	CYSTEINE CONJUGATE BETA-LYASE 2; CCBL2;;KYNURENINE AMINOTRANSFERASE III; KAT3	0.0807779	5.51533	1.50262	0.222717
ENSG00000143549	TPM3	protein_coding	Tropomyosin	tropomyosin 3	TROPOMYOSIN 3; TPM3;;ALPHA-TROPOMYOSIN 3;;ALPHA-TROPOMYOSIN, SLOW SKELETALTRK ONCOGENE, INCLUDED;;TPM3/NTRK1 FUSION GENE, INCLUDED	0.0353357	10.0631	1.50112	0.222947
ENSG00000198598	MMP17	protein_coding	Hemopexin-like domain	matrix metallopeptidase 17	MATRIX METALLOPROTEINASE 17; MMP17;;MATRIX METALLOPROTEINASE 17, MEMBRANE-TYPE;;MEMBRANE-TYPE MATRIX METALLOPROTEINASE 4; MT4-MMP	0.268287	1.48838	1.50069	0.223011
ENSG00000137409	MTCH1	protein_coding	Mitochondrial substrate/solute carrier	mitochondrial carrier 1	MITOCHONDRIAL CARRIER HOMOLOG 1; MTCH1;;PRESENILIN-ASSOCIATED PROTEIN; PSAP	-0.0581835	6.63798	1.50046	0.223047
ENSG00000249763	RP11-618I10.1	processed_pseudogene				-1.06752	-1.31398	1.50487	0.223324
ENSG00000257883	RP11-497G19.1	lincRNA				0.119293	2.28785	1.49839	0.223365
ENSG00000163867	ZMYM6	protein_coding	Zinc finger, MYM-type	zinc finger MYM-type containing 6	ZINC FINGER, MYM-TYPE 6; ZMYM6;;ZINC FINGER PROTEIN 258; ZNF258;;ZINC FINGER BED DOMAIN-CONTAINING PROTEIN 7; ZBED7;;BUSTER2;;KIAA1353	0.15499	2.08951	1.4977	0.22347
ENSG00000165675	ENOX2	protein_coding	RNA recognition motif domain	ecto-NOX disulfide-thiol exchanger 2		-0.0618384	4.71189	1.49383	0.224065
ENSG00000079332	SAR1A	protein_coding	Small GTP-binding protein domain	secretion associated Ras related GTPase 1A	SAR1, S. CEREVISIAE, HOMOLOG OF, A; SAR1A;;SAR1A, S. CEREVISIAE, HOMOLOG OF, 1; SARA1	-0.0641706	6.8867	1.49188	0.224366
ENSG00000165548	TMEM63C	protein_coding		transmembrane protein 63C		0.102104	3.79625	1.49115	0.224479
ENSG00000160307	S100B	protein_coding	S100/Calbindin-D9k, conserved site	S100 calcium binding protein B	S100 CALCIUM-BINDING PROTEIN, BETA; S100B	-0.570331	-1.47337	1.49064	0.224622
ENSG00000155966	AFF2	protein_coding	Transcription factor AF4/FMR2	AF4/FMR2 family member 2	AF4/FMR2 FAMILY, MEMBER 2; AFF2;;FMR2 GENE; FMR2FRAGILE SITE, FOLIC ACID TYPE, RARE, FRA(X)(q28) E, INCLUDED; FRAXE,INCLUDED	0.106509	5.32999	1.4902	0.224627
ENSG00000132182	NUP210	protein_coding	Bacterial Ig-like, group 2	nucleoporin 210	NUCLEOPORIN, 210-KD; NUP210;;GP210;;KIAA0906	-0.09142	9.4721	1.48436	0.22553
ENSG00000268516	CTD-3138B18.5	antisense				0.33307	-0.550657	1.48177	0.225933
ENSG00000127507	ADGRE2	protein_coding	EGF-type aspartate/asparagine hydroxylation site	adhesion G protein-coupled receptor E2	ADHESION G PROTEIN-COUPLED RECEPTOR E2; ADGRE2;;EGF-LIKE MODULE-CONTAINING, MUCIN-LIKE HORMONE RECEPTOR 2; EMR2	0.125427	4.4791	1.47924	0.226328
ENSG00000213237	AC008155.1	processed_pseudogene				0.376318	1.26469	1.47649	0.226813
ENSG00000130699	TAF4	protein_coding	Transcription initiation factor TFIID component TAF4	microRNA 1257	TAF4 RNA POLYMERASE II, TATA BOX-BINDING PROTEIN-ASSOCIATED FACTOR,135-KD; TAF4;;TAF4A RNA POLYMERASE II, TATA BOX-BINDING PROTEIN-ASSOCIATED FACTOR,135-KD; TAF4A;;TATA BOX-BINDING PROTEIN-ASSOCIATED FACTOR C1; TAF2C1;;TAF2C;;TBP-ASSOCIATED FACTOR, /.../LYMERASE II, 130-KD; TAFII130;;TAFII135	-0.0520711	5.61459	1.47428	0.227103
ENSG00000220472	RP11-69L16.5	processed_pseudogene				-0.21348	0.504097	1.47049	0.227698
ENSG00000245556	SCAMP1-AS1	lincRNA				0.233545	0.440919	1.47021	0.227741
ENSG00000205707	ETFRF1	protein_coding	Complex 1 LYR protein	electron transfer flavoprotein regulatory factor 1		0.12807	3.00793	1.4694	0.22787
ENSG00000171055	FEZ2	protein_coding	Fasciculation and elongation protein zeta, FEZ	fasciculation and elongation protein zeta 2	FASCICULATION AND ELONGATION PROTEIN ZETA 2; FEZ2;;FASCICULATION AND ELONGATION PROTEIN ZYGIN II	0.0723035	4.88862	1.46683	0.228274
ENSG00000103152	MPG	protein_coding	Methylpurine-DNA glycosylase (MPG)	N-methylpurine DNA glycosylase	N-@METHYLPURINE DNA GLYCOSYLASE; MPG;;METHYLADENINE DNA GLYCOSYLASE; MDG;;3-@METHYLADENINE DNA GLYCOSYLASE;;3@MeAde DNA GLYCOSYLASE;;3-@ALKYLADENINE DNA GLYCOSYLASE; AAG;;ALKYLPURINE DNA N-GLYCOSYLASE; APNG	0.120104	4.53056	1.466	0.228404
ENSG00000167272	POP5	protein_coding		POP5 homolog, ribonuclease P/MRP subunit	PROCESSING OF PRECURSOR 5, S. CEREVISIAE, HOMOLOG OF; POP5;;HSPC004	-0.0750655	4.29463	1.46145	0.229124
ENSG00000272899	RP11-309L24.4	protein_coding		uncharacterized LOC100130705		0.26034	0.87586	1.46042	0.229286
ENSG00000057935	MTA3	protein_coding	Zinc finger, GATA-type	metastasis associated 1 family member 3	METASTASIS-ASSOCIATED GENE 3; MTA3;;KIAA1266	-0.0619077	4.58272	1.45784	0.229696
ENSG00000086619	ERO1B	protein_coding	Endoplasmic reticulum oxidoreductin 1	endoplasmic reticulum oxidoreductase 1 beta	ENDOPLASMIC RETICULUM OXIDOREDUCTIN 1-LIKE, BETA; ERO1LB;;ERO1-LIKE, BETA;;ERO1, S. CEREVISIAE, HOMOLOG OF, BETA;;ERO1-BETA	-0.0955416	3.91803	1.45725	0.22979
ENSG00000228034	HMGN2P21	processed_pseudogene				-0.156152	2.47056	1.45489	0.230164
ENSG00000151320	AKAP6	protein_coding	Spectrin/alpha-actinin	A-kinase anchoring protein 6	A-KINASE ANCHOR PROTEIN 6; AKAP6;;A-KINASE ANCHOR PROTEIN, 100-KD; AKAP100	-0.315838	-0.124442	1.45397	0.230311
ENSG00000214401	KANSL1-AS1	antisense				0.383981	-0.7543	1.45388	0.230326
ENSG00000104687	GSR	protein_coding	Pyridine nucleotide-disulphide oxidoreductase, dimerisation domain	glutathione-disulfide reductase	GLUTATHIONE REDUCTASE; GSRGLUTATHIONE REDUCTASE, HEMOLYTIC ANEMIA DUE TO DEFICIENCY OF, IN REDCELLS, INCLUDED	-0.0416192	6.82443	1.45311	0.230449
ENSG00000273149	RP11-290D2.6	antisense				0.323041	5.45389	1.4535	0.230574
ENSG00000067365	METTL22	protein_coding		methyltransferase like 22	METHYLTRANSFERASE-LIKE 22; METTL22;;CHROMOSOME 16 OPEN READING FRAME 68; C16ORF68	-0.101776	3.41941	1.45192	0.230639
ENSG00000198881	ASB12	protein_coding	SOCS box domain	ankyrin repeat and SOCS box containing 12	ANKYRIN REPEAT- AND SOCS BOX-CONTAINING PROTEIN 12; ASB12	0.289327	0.143122	1.45041	0.23088
ENSG00000177173	NAP1L4P1	processed_pseudogene				0.417256	-0.839996	1.4498	0.230977
ENSG00000101986	ABCD1	protein_coding	ABC transporter-like	ATP binding cassette subfamily D member 1	ATP-BINDING CASSETTE, SUBFAMILY D, MEMBER 1; ABCD1;;ADRENOLEUKODYSTROPHY PROTEIN; ALDP	0.105729	5.7984	1.44962	0.231005
ENSG00000215319	EIF5P1	processed_pseudogene				-0.222507	1.29338	1.44675	0.231464
ENSG00000274425	AC114271.2	antisense				-0.132925	2.68752	1.44059	0.232454
ENSG00000139651	ZNF740	protein_coding	Zinc finger, C2H2	zinc finger protein 740		0.0439297	6.42251	1.4389	0.232728
ENSG00000100300	TSPO	protein_coding	TspO/MBR-related protein	translocator protein	TRANSLOCATOR PROTEIN, 18-KD; TSPO;;BENZODIAZEPINE RECEPTOR, PERIPHERAL; BZRP; PBR;;BENZODIAZEPINE PERIPHERAL BINDING SITE; PBS; BPBS;;ISOQUINOLINE CARBOXAMIDE-BINDING PROTEIN	-0.109696	7.89473	1.43762	0.232935
ENSG00000063322	MED29	protein_coding		mediator complex subunit 29	MEDIATOR COMPLEX SUBUNIT 29; MED29;;INTERSEX, DROSOPHILA, HOMOLOG OF;;INTERSEX-LIKE; IXL	-0.0727483	5.10786	1.43172	0.23389
ENSG00000224722	RP11-255B23.1	processed_pseudogene				-0.133187	2.27703	1.43074	0.234048
ENSG00000179820	MYADM	protein_coding	Marvel domain	myeloid associated differentiation marker	MYELOID-ASSOCIATED DIFFERENTIATION MARKER; MYADM	0.0726538	7.08618	1.42782	0.234523
ENSG00000213453	FTH1P3	processed_pseudogene				0.447989	-0.686453	1.42615	0.234796
ENSG00000162430	SELENON	protein_coding	EF-hand domain	selenoprotein N	SELENOPROTEIN N, 1; SEPN1;;SELN	-0.0885898	5.55074	1.4257	0.23487
ENSG00000172716	SLFN11	protein_coding	Schlafen, AAA domain	schlafen family member 11	SCHLAFEN FAMILY, MEMBER 11; SLFN11	-0.0709262	6.50572	1.42485	0.235008
ENSG00000176410	DNAJC30	protein_coding	DnaJ domain	DnaJ heat shock protein family (Hsp40) member C30		-0.119646	3.08158	1.42449	0.235068
ENSG00000145723	GIN1	protein_coding		gypsy retrotransposon integrase 1		-0.145696	1.80647	1.42175	0.235514
ENSG00000047579	DTNBP1	protein_coding	Dysbindin	dystrobrevin binding protein 1	DYSTROBREVIN-BINDING PROTEIN 1; DTNBP1;;DYSBINDIN;;SANDY, MOUSE, HOMOLOG OF; SDY;;HPS7 GENE; HPS7;;BIOGENESIS OF LYSOSOME-RELATED ORGANELLES COMPLEX 1, SUBUNIT 8; BLOC1S8;;BLOC1, SUBUNIT 8; BLOS8	0.0597811	4.16676	1.42141	0.235571
ENSG00000229107	ABHD17AP4	processed_pseudogene				0.336509	-0.486493	1.4214	0.235572
ENSG00000174132	FAM174A	protein_coding	Protein of unknown function DUF1180	family with sequence similarity 174 member A		-0.157426	1.2826	1.41922	0.235929
ENSG00000155957	TMBIM4	protein_coding	Bax inhibitor 1-related	transmembrane BAX inhibitor motif containing 4	TRANSMEMBRANE BAX INHIBITOR MOTIF-CONTAINING PROTEIN 4; TMBIM4;;GOLGI-ASSOCIATED ANTIAPOPTOTIC PROTEIN; GAAP	0.166113	3.13247	1.41663	0.236355
ENSG00000163009	C2orf48	lincRNA				0.409867	-0.873269	1.41457	0.236694
ENSG00000255929	RP11-867G2.8	antisense				-0.273272	0.0647682	1.41223	0.23708
ENSG00000141985	SH3GL1	protein_coding	SH3 domain	SH3 domain containing GRB2 like 1, endophilin A2	SH3 DOMAIN, GRB2-LIKE, 1; SH3GL1;;SH3p8;;EXTRA ELEVEN-NINETEEN LEUKEMIA FUSION GENE; EEN;;EEN FUSION PARTNER OF MLL;;ENDOPHILIN 2;;ENDOPHILIN A2EEN/MLL FUSION GENE, INCLUDED	-0.0920468	5.74883	1.41163	0.237178
ENSG00000131668	BARX1	protein_coding	Helix-turn-helix motif	BARX homeobox 1	BarH-LIKE HOMEOBOX GENE 1; BARX1	-0.198646	1.48317	1.41086	0.237305
ENSG00000235137	HSP90AB6P	processed_pseudogene				0.608163	-0.802085	1.40957	0.237536
ENSG00000186827	TNFRSF4	protein_coding	TNFR/NGFR cysteine-rich region	TNF receptor superfamily member 4	TUMOR NECROSIS FACTOR RECEPTOR SUPERFAMILY, MEMBER 4; TNFRSF4;;TAX-TRANSCRIPTIONALLY ACTIVATED GLYCOPROTEIN 1 RECEPTOR; TXGP1L;;OX40 ANTIGEN;;LYMPHOID ACTIVATION ANTIGEN ACT35; ACT35;;CD134	-0.823587	-1.80384	1.40939	0.23755
ENSG00000170456	DENND5B	protein_coding	PLAT/LH2 domain	DENN domain containing 5B		0.0791427	4.15848	1.40856	0.237687
ENSG00000090776	EFNB1	protein_coding	Ephrin receptor-binding domain	ephrin B1	EPHRIN B1; EFNB1;;EPH-RELATED RECEPTOR TYROSINE KINASE LIGAND 2; EPLG2;;LIGAND OF EPH-RELATED KINASE 2; LERK2;;EFL3;;ELK LIGAND; ELKL	-0.103362	3.83674	1.40686	0.237969
ENSG00000275004	ZNF280B	protein_coding	Zinc finger, C2H2	zinc finger protein 280B		0.109501	3.02405	1.40508	0.238263
ENSG00000174010	KLHL15	protein_coding	BTB/POZ domain	kelch like family member 15	KELCH-LIKE 15; KLHL15;;KIAA1677	0.0747896	5.70742	1.4036	0.23851
ENSG00000079156	OSBPL6	protein_coding	Oxysterol-binding protein	oxysterol binding protein like 6	OXYSTEROL-BINDING PROTEIN-LIKE PROTEIN 6; OSBPL6;;OSBP-RELATED PROTEIN 6; ORP6	-0.489787	-0.402554	1.40244	0.238703
ENSG00000127580	WDR24	protein_coding	WD40 repeat	WD repeat domain 24		-0.116627	4.13366	1.402	0.238776
ENSG00000256087	ZNF432	protein_coding	Krueppel-associated box	zinc finger protein 432		0.21607	0.72673	1.40045	0.239035
ENSG00000129535	NRL	protein_coding	Basic leucine zipper domain, Maf-type	neural retina leucine zipper	NEURAL RETINA LEUCINE ZIPPER; NRL;;NEURAL RETINA-SPECIFIC GENE;;D14S46E	-0.229945	0.613811	1.3955	0.239861
ENSG00000171365	CLCN5	protein_coding	CBS domain	chloride voltage-gated channel 5	CHLORIDE CHANNEL 5; CLCN5;;CHLORIDE CHANNEL, VOLTAGE-GATED, K2; CLCK2;;CLC5	-0.0870181	4.22981	1.39352	0.240193
ENSG00000105982	RNF32	protein_coding	IQ motif, EF-hand binding site	ring finger protein 32	RING FINGER PROTEIN 32; RNF32	0.269611	-0.156365	1.38951	0.240866
ENSG00000186665	C17orf58	protein_coding	Netrin domain	chromosome 17 open reading frame 58		0.0793878	3.75099	1.38945	0.240876
ENSG00000271576	RP11-486G15.2	lincRNA				0.426957	-0.981624	1.3871	0.241272
ENSG00000164253	WDR41	protein_coding	WD40 repeat	WD repeat domain 41		-0.0633693	5.80335	1.38665	0.241348
ENSG00000170175	CHRNB1	protein_coding	Nicotinic acetylcholine receptor	cholinergic receptor nicotinic beta 1 subunit	CHOLINERGIC RECEPTOR, NICOTINIC, BETA POLYPEPTIDE 1; CHRNB1;;CHRNB;;ACETYLCHOLINE RECEPTOR, MUSCLE, BETA SUBUNIT; ACHRB	0.194294	1.52751	1.3847	0.241677
ENSG00000189423	USP32P3	transcribed_unprocessed_pseudogene				0.996351	-1.63983	1.38447	0.241985
ENSG00000186230	ZNF749	protein_coding	Krueppel-associated box	zinc finger protein 749		-0.13285	1.7407	1.38175	0.242177
ENSG00000186395	KRT10	protein_coding		keratin 10	KERATIN 10, TYPE I; KRT10;;K10;;KA10	0.112248	3.53497	1.38148	0.242223
ENSG00000135541	AHI1	protein_coding	SH3 domain	Abelson helper integration site 1	ABELSON HELPER INTEGRATION SITE 1; AHI1;;JOUBERIN	-0.0976577	3.16161	1.38131	0.24225
ENSG00000182952	HMGN4	protein_coding	High mobility group protein HMGN	high mobility group nucleosomal binding domain 4		-0.04724	6.09507	1.3813	0.242253
ENSG00000134248	LAMTOR5	protein_coding	Ragulator complex protein LAMTOR5	late endosomal/lysosomal adaptor, MAPK and MTOR activator 5	LATE ENDOSOMAL/LYSOSOMAL ADAPTOR, MITOGEN-ACTIVATED PROTEIN KINASEAND MAMMALIAN TARGET OF RAPAMYCIN ACTIVATOR 5; LAMTOR5;;LATE ENDOSOMAL/LYSOSOMAL ADAPTOR, MAPK AND MTOR ACTIVATOR 5;;HEPATITIS B VIRUS X PROTEIN-INTERACTING PROTEIN; HBXIP;;HBX-INTERA /.../PROTEIN; XIP	-0.0671138	5.885	1.37755	0.24289
ENSG00000177873	ZNF619	protein_coding	Zinc finger, C2H2	zinc finger protein 619		0.0879728	2.98276	1.37574	0.243197
ENSG00000138182	KIF20B	protein_coding	Kinesin motor domain	kinesin family member 20B	M-PHASE PHOSPHOPROTEIN 1; MPHOSPH1;;MPP1;;KINESIN-RELATED MOTOR INTERACTING WITH PIN1; KRMP1	-0.0964374	6.46727	1.37567	0.243209
ENSG00000163507	KIAA1524	protein_coding	Armadillo-like helical	KIAA1524	KIAA1524 GENE; KIAA1524;;AUTOANTIGEN, 90-KD;;p90;;CANCEROUS INHIBITOR OF PP2A; CIP2AKIAA1524/MLL FUSION GENE, INCLUDED	0.0973247	5.14337	1.37384	0.243521
ENSG00000069188	SDK2	protein_coding	Immunoglobulin subtype 2	sidekick cell adhesion molecule 2	SIDEKICK, DROSOPHILA, HOMOLOG OF, 2; SDK2;;KIAA1514	-0.469356	0.207304	1.3737	0.243607
ENSG00000163069	SGCB	protein_coding	Sarcoglycan complex subunit protein	sarcoglycan beta	SARCOGLYCAN, BETA; SGCB;;DYSTROPHIN-ASSOCIATED GLYCOPROTEIN, 43-KD	-0.248978	0.543065	1.37396	0.243768
ENSG00000100281	HMGXB4	protein_coding	Domain of unknown function DUF4171	HMG-box containing 4	HMG BOX DOMAIN-CONTAINING 4; HMGXB4;;HIGH MOBILITY GROUP PROTEIN 2-LIKE 1; HMG2L1;;THC211630	-0.0541224	5.99416	1.37091	0.244022
ENSG00000204020	LIPN	protein_coding	Alpha/beta hydrolase fold-1	lipase family member N	LIPASE FAMILY, MEMBER N; LIPN;;LIPASE-LIKE ABHYDROLASE DOMAIN-CONTAINING PROTEIN 4; LIPL4	-0.33074	-0.434572	1.36963	0.244241
ENSG00000167785	ZNF558	protein_coding	Krueppel-associated box	zinc finger protein 558		-0.11235	2.27174	1.36737	0.244627
ENSG00000197056	ZMYM1	protein_coding	Zinc finger, MYM-type	zinc finger MYM-type containing 1		0.113632	4.22344	1.3673	0.244639
ENSG00000163374	YY1AP1	protein_coding	YY1-associated protein 1	YY1 associated protein 1		0.0410244	6.55295	1.36558	0.244935
ENSG00000133226	SRRM1	protein_coding	PWI domain	serine and arginine repetitive matrix 1	SERINE/ARGININE REPETITIVE MATRIX PROTEIN 1; SRRM1;;SERINE/ARGININE-RICH SPLICING FACTOR-RELATED NUCLEAR MATRIX PROTEIN,160-KD;;SR-RELATED NUCLEAR MATRIX PROTEIN, 160-KD; SRM160	-0.0604499	6.89505	1.36149	0.245639
ENSG00000165487	MICU2	protein_coding	EF-hand domain	mitochondrial calcium uptake 2	MITOCHONDRIAL CALCIUM UPTAKE PROTEIN 2; MICU2;;EF-HAND DOMAIN FAMILY, MEMBER A1; EFHA1	-0.0823163	5.3189	1.35979	0.245932
ENSG00000116044	NFE2L2	protein_coding		nuclear factor, erythroid 2 like 2	NUCLEAR FACTOR ERYTHROID 2-LIKE 2; NFE2L2;;NFE2-RELATED FACTOR 2; NRF2;;NFE2-RELATED TRANSCRIPTION FACTOR 2	0.0540758	6.56975	1.35703	0.246409
ENSG00000250299	MRPS31P4	transcribed_unprocessed_pseudogene				0.363667	-0.84771	1.35328	0.24706
ENSG00000163946	FAM208A	protein_coding		family with sequence similarity 208 member A	FAMILY WITH SEQUENCE SIMILARITY 208, MEMBER A; FAM208A;;RB1-ASSOCIATED PROTEIN, 140-KD; RAP140;;TRANSGENE ACTIVATION SUPPRESSOR PROTEIN; TASOR;;CHROMOSOME 3 OPEN READING FRAME 63; C3ORF63;;KIAA1105	0.0752025	7.58379	1.34796	0.247985
ENSG00000181649	PHLDA2	protein_coding	Pleckstrin homology domain	pleckstrin homology like domain family A member 2	PLECKSTRIN HOMOLOGY-LIKE DOMAIN, FAMILY A, MEMBER 2; PHLDA2;;TUMOR-SUPPRESSING SUBCHROMOSOMAL TRANSFERABLE FRAGMENT CANDIDATE GENE3; TSSC3;;TUMOR-SUPPRESSING STF cDNA 3;;IMPRINTED IN PLACENTA AND LIVER; IPL;;BECKWITH-WIEDEMANN REGION 1C; BWR1C	0.174338	2.42744	1.34795	0.247986
ENSG00000263366	ABHD17AP5	processed_pseudogene				0.202114	1.62146	1.34781	0.248012
ENSG00000107372	ZFAND5	protein_coding	Zinc finger, AN1-type	zinc finger AN1-type containing 5	ZINC FINGER AN1 DOMAIN-CONTAINING PROTEIN 5; ZFAND5;;AN1-TYPE ZINC FINGER DOMAIN-CONTAINING PROTEIN 5;;ZINC FINGER PROTEIN 216; ZNF216	0.0634646	7.33211	1.34759	0.248049
ENSG00000112029	FBXO5	protein_coding	F-box domain	F-box protein 5	F-BOX ONLY PROTEIN 5; FBXO5;;FBX5;;EMI1, XENOPUS, HOMOLOG OF; EMI1	0.0785686	5.83849	1.34617	0.248297
ENSG00000104388	RAB2A	protein_coding	Small GTPase superfamily	RAB2A, member RAS oncogene family	RAS-ASSOCIATED PROTEIN RAB2; RAB2;;RAB2A	0.0725832	6.22524	1.34613	0.248304
ENSG00000117682	DHDDS	protein_coding	Decaprenyl diphosphate synthase-like	dehydrodolichyl diphosphate synthase subunit	DEHYDRODOLICHYL DIPHOSPHATE SYNTHASE; DHDDS;;DEDOL-PP SYNTHASE;;HDS;;CIS-ISOPRENYLTRANSFERASE; CIT	-0.0665247	4.75855	1.34335	0.248792
ENSG00000175643	RMI2	protein_coding	RecQ-mediated genome instability protein 2	RecQ mediated genome instability 2	CHROMOSOME 16 OPEN READING FRAME 75; C16ORF75;;RMI2;;BLM-ASSOCIATED PROTEIN, 18-KD; BLAP18	-0.0883449	4.24679	1.33688	0.249927
ENSG00000178904	DPY19L3	protein_coding	Dpy-19/Dpy-19-like	dpy-19 like 3 (C. elegans)	DPY19-LIKE 3; DPY19L3	-0.0721787	5.31211	1.33404	0.250428
ENSG00000156127	BATF	protein_coding	AP-1 transcription factor	basic leucine zipper ATF-like transcription factor	BASIC LEUCINE ZIPPER TRANSCRIPTION FACTOR, ATF-LIKE; BATF;;B-CELL ACTIVATING TRANSCRIPTION FACTOR;;BATF1;;SFA2	-0.134828	2.47022	1.32985	0.25117
ENSG00000106689	LHX2	protein_coding	Zinc finger, LIM-type	LIM homeobox 2	LIM HOMEOBOX GENE 2; LHX2;;LIM HOX GENE 2; LH2	0.957406	-1.63295	1.32747	0.251653
ENSG00000127311	HELB	protein_coding	DNA helicase B	DNA helicase B	HELICASE, DNA, B; HELB;;DNA HELICASE B;;HDHB	-0.122989	2.92917	1.32651	0.251761
ENSG00000227573	RP5-1166A24.1	processed_pseudogene				-0.184685	1.69946	1.31825	0.253235
ENSG00000138814	PPP3CA	protein_coding	Metallo-dependent phosphatase-like	protein phosphatase 3 catalytic subunit alpha	PROTEIN PHOSPHATASE 3, CATALYTIC SUBUNIT, ALPHA ISOFORM; PPP3CA;;CALCINEURIN A; CALNA; CANA;;CALCINEURIN A1; CALNA1;;CALCINEURIN A-ALPHA;;CNA-ALPHA;;PROTEIN PHOSPHATASE 2B, CATALYTIC SUBUNIT, ALPHA ISOFORM, FORMERLY;PPP2B, FORMERLY	-0.0606039	7.19673	1.31579	0.253676
ENSG00000182087	TMEM259	protein_coding	Membralin	transmembrane protein 259	CHROMOSOME 19 OPEN READING FRAME 6; C19ORF6;;MEMBRALIN	0.105645	7.65307	1.31571	0.25369
ENSG00000233476	EEF1A1P6	processed_pseudogene				-0.142429	1.20599	1.31089	0.254558
ENSG00000101150	TPD52L2	protein_coding	Tumour protein D52	tumor protein D52 like 2	TUMOR PROTEIN D52-LIKE 2; TPD52L2;;D54	-0.0468755	7.47192	1.31083	0.254568
ENSG00000138646	HERC5	protein_coding	Regulator of chromosome condensation, RCC1	HECT and RLD domain containing E3 ubiquitin protein ligase 5	HECT DOMAIN AND RCC1-LIKE DOMAIN 5; HERC5;;CYCLIN E-BINDING PROTEIN 1; CEB1	-0.077554	5.65266	1.31055	0.254618
ENSG00000225345	SNX18P3	transcribed_unprocessed_pseudogene				0.307735	-0.61295	1.31063	0.254665
ENSG00000135823	STX6	protein_coding	Target SNARE coiled-coil homology domain	syntaxin 6	SYNTAXIN 6; STX6	0.063045	5.44455	1.30737	0.255192
ENSG00000241553	ARPC4	protein_coding	Actin-related protein 2/3 complex subunit 4	actin related protein 2/3 complex subunit 4	ACTIN-RELATED PROTEIN 2/3 COMPLEX, SUBUNIT 4; ARPC4;;ACTIN-RELATED PROTEIN 2/3 COMPLEX, 20-KD SUBUNIT; ARC20;;p20-ARC	0.0654996	6.50581	1.30565	0.255503
ENSG00000274209	ANTXRL	protein_coding	von Willebrand factor, type A	anthrax toxin receptor-like		0.803974	-1.24217	1.3049	0.255831
ENSG00000214367	HAUS3	protein_coding	HAUS augmin-like complex subunit 3	HAUS augmin like complex subunit 3	HAUS AUGMIN-LIKE COMPLEX, SUBUNIT 3; HAUS3;;DIM GAMMA-TUBULIN 3, DROSOPHILA, HOMOLOG OF; DGT3;;CHROMOSOME 4 OPEN READING FRAME 15; C4ORF15	0.0965654	4.53753	1.30216	0.256136
ENSG00000157106	SMG1	protein_coding	Phosphatidylinositol 3-/4-kinase, catalytic domain	SMG1, nonsense mediated mRNA decay associated PI3K related kinase	SMG1, C. ELEGANS, HOMOLOG OF;;SMG1;;PI3-KINASE-RELATED KINASE SMG1;;LAMBDA/IOTA PROTEIN KINASE C-INTERACTING PROTEIN; LIP;;KIAA0421	0.0875082	7.3954	1.3017	0.25622
ENSG00000169764	UGP2	protein_coding	UDPGP family	UDP-glucose pyrophosphorylase 2	URIDYL DIPHOSPHATE GLUCOSE PYROPHOSPHORYLASE 2; UGP2;;UGPP2;;UDPG;;UGP1	0.0803421	6.59983	1.30025	0.256484
ENSG00000178752	ERFE	protein_coding	C1q domain	erythroferrone	FAMILY WITH SEQUENCE SIMILARITY 132, MEMBER B; FAM132B;;C1q- AND TUMOR NECROSIS FACTOR-RELATED PROTEIN 15; CIQTNF15; CTRP15;;MYONECTIN	0.202774	1.6195	1.29621	0.257219
ENSG00000102103	PQBP1	protein_coding	WW domain	polyglutamine binding protein 1	POLYGLUTAMINE-BINDING PROTEIN 1; PQBP1;;NUCLEAR PROTEIN CONTAINING A WW DOMAIN, 38-KD; NPW38	-0.0714069	5.65908	1.29514	0.257414
ENSG00000271412	PRR13P3	processed_pseudogene				0.101292	3.60526	1.29403	0.257619
ENSG00000169019	COMMD8	protein_coding	HCaRG	COMM domain containing 8	COMM DOMAIN-CONTAINING PROTEIN 8; COMMD8;;COPPER METABOLISM MURR1 DOMAIN-CONTAINING PROTEIN 8	-0.102736	5.23947	1.29313	0.257783
ENSG00000122779	TRIM24	protein_coding	B-box-type zinc finger	tripartite motif containing 24	TRIPARTITE MOTIF-CONTAINING PROTEIN 24; TRIM24;;TRANSCRIPTIONAL INTERMEDIARY FACTOR 1; TIF1;;TRANSCRIPTIONAL INTERMEDIARY FACTOR 1-ALPHA; TIF1APTC6 CHIMERIC ONCOGENE, INCLUDED	0.0420933	7.04862	1.29229	0.257936
ENSG00000186897	C1QL4	protein_coding	C1q domain	complement C1q like 4	COMPLEMENT COMPONENT 1, q SUBCOMPONENT-LIKE 4; C1QL4;;C1q/TNF-RELATED PROTEIN 11; CTRP11	-0.638922	-1.35425	1.2919	0.258009
ENSG00000262831	RP11-498C9.2	antisense				-0.225722	1.80244	1.29168	0.258049
ENSG00000108061	SHOC2	protein_coding	Leucine-rich repeat	SHOC2, leucine rich repeat scaffold protein	SUPPRESSOR OF CLEAR, C. ELEGANS, HOMOLOG OF; SHOC2;;RAS-BINDING PROTEIN SUR8, C. ELEGANS, HOMOLOG OF; SUR8	0.0738473	6.53235	1.29079	0.258212
ENSG00000087502	ERGIC2	protein_coding	Endoplasmic reticulum vesicle transporter, C-terminal	ERGIC and golgi 2	ENDOPLASMIC RETICULUM-GOLGI INTERMEDIATE COMPARTMENT PROTEIN 2; ERGIC2;;CDA14;;PTX1	-0.0921445	6.16513	1.2896	0.258429
ENSG00000129083	COPB1	protein_coding	Clathrin/coatomer adaptor, adaptin-like, N-terminal	coatomer protein complex subunit beta 1	COATOMER PROTEIN COMPLEX, SUBUNIT BETA 1; COPB1;;COATOMER PROTEIN COMPLEX, SUBUNIT BETA; COPB;;BETA COAT PROTEIN	-0.0585071	7.63411	1.28896	0.258547
ENSG00000162139	NEU3	protein_coding	Sialidases	neuraminidase 3	NEURAMINIDASE 3; NEU3;;SIALIDASE 3; SIAL3;;SIALIDASE, MEMBRANE	0.061114	5.34182	1.28841	0.258649
ENSG00000172530	BANP	protein_coding		BTG3 associated nuclear protein	BTG3-ASSOCIATED NUCLEAR PROTEIN; BANP;;SCAFFOLD/MATRIX-ASSOCIATED REGION 1; SMAR1	-0.104746	3.42814	1.28794	0.258736
ENSG00000144357	UBR3	protein_coding	Zinc finger, UBR-type	ubiquitin protein ligase E3 component n-recognin 3 (putative)	UBIQUITIN PROTEIN LIGASE E3 COMPONENT N-RECOGNIN 3; UBR3	0.071948	5.75657	1.28743	0.258829
ENSG00000255423	EBLN2	protein_coding	P40 nucleoprotein, Borna disease virus	endogenous Bornavirus-like nucleoprotein 2	ENDOGENOUS BORNA-LIKE N ELEMENT-CONTAINING PROTEIN 2; EBLN2	0.217406	0.598092	1.28047	0.260113
ENSG00000226982	CENPCP1	processed_pseudogene				0.13778	1.64161	1.27643	0.260862
ENSG00000150636	CCDC102B	protein_coding		coiled-coil domain containing 102B		0.464407	-0.775194	1.27273	0.26155
ENSG00000233834	AC005083.1	processed_transcript				-0.173886	0.401106	1.27138	0.261801
ENSG00000257027	RP11-705C15.3	sense_intronic				0.234412	0.104297	1.27106	0.261862
ENSG00000135587	SMPD2	protein_coding	Endonuclease/exonuclease/phosphatase	sphingomyelin phosphodiesterase 2	SPHINGOMYELIN PHOSPHODIESTERASE 2, NEUTRAL MEMBRANE; SMPD2;;SPHINGOMYELINASE, NEUTRAL, 1; NSMASE1	-0.0981505	3.14533	1.26861	0.26232
ENSG00000122958	VPS26A	protein_coding	Vacuolar protein sorting protein 26 related	VPS26, retromer complex component A	VACUOLAR PROTEIN SORTING 26, YEAST, HOMOLOG OF, A; VPS26A;;VPS26;;HB58, MOUSE, HOMOLOG OF	-0.0829102	6.63288	1.26701	0.262619
ENSG00000282933	RHOXF1P3	unprocessed_pseudogene				-0.206313	1.42023	1.26365	0.26325
ENSG00000138642	HERC6	protein_coding	Regulator of chromosome condensation, RCC1	HECT and RLD domain containing E3 ubiquitin protein ligase family member 6	HECT DOMAIN AND RCC1-LIKE DOMAIN 6; HERC6	0.127942	3.05712	1.26181	0.263595
ENSG00000057252	SOAT1	protein_coding	Membrane bound O-acyl transferase, MBOAT	sterol O-acyltransferase 1	STEROL O-ACYLTRANSFERASE 1; SOAT1;;SOAT;;ACYL-CoA:CHOLESTEROL ACYLTRANSFERASE; ACACT;;ACAT1;;STEROL ACYLTRANSFERASE	0.0759111	4.80765	1.26151	0.263652
ENSG00000135341	MAP3K7	protein_coding	Protein kinase domain	mitogen-activated protein kinase kinase kinase 7	MITOGEN-ACTIVATED PROTEIN KINASE KINASE KINASE 7; MAP3K7;;TRANSFORMING GROWTH FACTOR-BETA-ACTIVATED KINASE 1; TAK1;;TGF-BETA-ACTIVATED KINASE 1TAK1a, INCLUDED;;TAK1b, INCLUDED;;TAK1c, INCLUDED;;TAK1d, INCLUDED	-0.0483838	6.65771	1.25984	0.263967
ENSG00000110090	CPT1A	protein_coding	Acyltransferase ChoActase/COT/CPT	carnitine palmitoyltransferase 1A		0.0646928	7.04534	1.25773	0.264364
ENSG00000261819	RP11-680G24.4	processed_pseudogene				-0.28575	1.51515	1.25747	0.26443
ENSG00000100023	PPIL2	protein_coding	Cyclophilin-type peptidyl-prolyl cis-trans isomerase domain	peptidylprolyl isomerase like 2	PEPTIDYL-PROLYL ISOMERASE-LIKE 2; PPIL2;;CYCLOPHILIN, 60-KD; CYP60	0.0694689	6.08234	1.25541	0.264803
ENSG00000087253	LPCAT2	protein_coding	EF-hand domain	lysophosphatidylcholine acyltransferase 2	LYSOPHOSPHATIDYLCHOLINE ACYLTRANSFERASE 2; LPCAT2;;ACYLTRANSFERASE-LIKE 1; AYTL1	-0.0730995	8.47662	1.25023	0.265787
ENSG00000169740	ZNF32	protein_coding	Zinc finger, C2H2	zinc finger protein 32		-0.188614	1.73362	1.24912	0.265998
ENSG00000272419	RP11-403I13.8	processed_transcript				0.105251	2.56646	1.249	0.26602
ENSG00000275302	CCL4	protein_coding	CC chemokine, conserved site	C-C motif chemokine ligand 4	CHEMOKINE, CC MOTIF, LIGAND 4; CCL4;;SMALL INDUCIBLE CYTOKINE A4; SCYA4;;MACROPHAGE INFLAMMATORY PROTEIN 1-BETA; MIP1B;;MIP1B1;;IMMUNE ACTIVATION 2; ACT2;;AT744.1	0.503736	0.358513	1.24858	0.266117
ENSG00000125246	CLYBL	protein_coding	HpcH/HpaI aldolase/citrate lyase domain	citrate lyase beta like	CITRATE LYASE BETA-LIKE; CLYBL;;CITRATE LYASE, BETA SUBUNIT; CLB	0.106455	2.62621	1.24787	0.266236
ENSG00000159884	CCDC107	protein_coding		coiled-coil domain containing 107		-0.115778	2.66686	1.24705	0.266391
ENSG00000179603	GRM8	protein_coding	GPCR, family 3, metabotropic glutamate receptor 8	glutamate metabotropic receptor 8	GLUTAMATE RECEPTOR, METABOTROPIC, 8; GRM8;;MGLUR8	-0.560653	-1.59393	1.24834	0.266556
ENSG00000140264	SERF2	protein_coding	Uncharacterised protein family SERF	small EDRK-rich factor 2	SMALL EDRK-RICH FACTOR 2; SERF2;;H4F5REL	0.062282	8.45185	1.24593	0.266606
ENSG00000165943	MOAP1	protein_coding	Paraneoplastic antigen Ma	modulator of apoptosis 1	MODULATOR OF APOPTOSIS 1; MOAP1;;MAP1;;PARANEOPLASTIC MA ANTIGEN FAMILY, MEMBER 4; PNMA4;;PARANEOPLASTIC ANTIGEN-LIKE PROTEIN 4	0.139409	2.14277	1.24089	0.26757
ENSG00000027847	B4GALT7	protein_coding	Beta-1,4-galactosyltransferase	beta-1,4-galactosyltransferase 7	XYLOSYLPROTEIN 4-BETA-GALACTOSYLTRANSFERASE, POLYPEPTIDE 7; B4GALT7;;XGPT1; XGALT1;;GALACTOSYLTRANSFERASE I	-0.0943242	4.22613	1.24018	0.267707
ENSG00000259319	RP11-293M10.6	antisense				0.366335	-1.06985	1.23903	0.267928
ENSG00000100596	SPTLC2	protein_coding	Aminotransferase, class-II, pyridoxal-phosphate binding site	serine palmitoyltransferase long chain base subunit 2	SERINE PALMITOYLTRANSFERASE, LONG-CHAIN BASE SUBUNIT 2; SPTLC2;;SPT2;;LCB2A;;KIAA0526	0.0529894	5.83041	1.23719	0.26828
ENSG00000260708	CTA-29F11.1	antisense				-0.274812	-0.29003	1.23617	0.268477
ENSG00000141622	RNF165	protein_coding		ring finger protein 165		0.10569	3.24839	1.23374	0.268946
ENSG00000179988	PSTK	protein_coding	Protein KTI12/L-seryl-tRNA(Sec) kinase	phosphoseryl-tRNA kinase	PHOSPHOSERYL-tRNA KINASE; PSTK;;CHROMOSOME 10 OPEN READING FRAME; C10ORF89	0.129471	2.05519	1.2305	0.269572
ENSG00000133055	MYBPH	protein_coding	Immunoglobulin subtype 2	myosin binding protein H	MYOSIN-BINDING PROTEIN H; MYBPH;;MYOSIN-BINDING PROTEIN, 86-KD	-0.300297	-0.576605	1.22799	0.270059
ENSG00000225339	RP11-513I15.6	processed_transcript				0.372055	-0.720248	1.22239	0.271148
ENSG00000126091	ST3GAL3	protein_coding		ST3 beta-galactoside alpha-2,3-sialyltransferase 3	ST3 BETA-GALACTOSIDE ALPHA-2,3-SIALYLTRANSFERASE 3; ST3GAL3;;SIALYLTRANSFERASE 6; SIAT6;;N-ACETYLLACTOSAMINIDE ALPHA-2,3-SIALYLTRANSFERASE;;ALPHA-2,3-SIALYLTRANSFERASE II; ST3GALII;;ST3N	-0.0981691	4.47889	1.2222	0.271184
ENSG00000092929	UNC13D	protein_coding	C2 domain	unc-13 homolog D	UNC13, C. ELEGANS, HOMOLOG OF, D; UNC13D;;MUNC13-4	-0.0894341	8.11391	1.22078	0.271462
ENSG00000112320	SOBP	protein_coding	Retinoic acid-induced protein 2/sine oculis-binding protein homologue	sine oculis binding protein homolog	SINE OCULIS-BINDING PROTEIN, DROSOPHILA, HOMOLOG OF; SOBP;;JACKSON CIRCLER PROTEIN 1, MOUSE, HOMOLOG OF; JXC1	0.0881455	3.12309	1.22055	0.271508
ENSG00000083812	ZNF324	protein_coding	Krueppel-associated box	zinc finger protein 324		0.080785	4.18623	1.22025	0.271565
ENSG00000179119	SPTY2D1	protein_coding	Chromatin SPT2	SPT2 chromatin protein domain containing 1		-0.0560668	6.01204	1.21703	0.272196
ENSG00000144182	LIPT1	protein_coding	Biotinyl protein ligase (BPL) and lipoyl protein ligase (LPL), catalytic domain	lipoyltransferase 1	LIPOYLTRANSFERASE 1; LIPT1	-0.110999	2.21009	1.21638	0.272322
ENSG00000147454	SLC25A37	protein_coding	Mitochondrial substrate/solute carrier	solute carrier family 25 member 37	SOLUTE CARRIER FAMILY 25 (MITOCHONDRIAL IRON CARRIER), MEMBER 37;SLC25A37;;MITOFERRIN; MFRN;;MFRN1	0.0489313	6.5959	1.21165	0.273253
ENSG00000259673	IQCH-AS1	lincRNA				-0.15169	1.49008	1.20737	0.274097
ENSG00000270889	RP11-609L3.1	processed_pseudogene				-0.558032	-0.868673	1.20654	0.274261
ENSG00000196458	ZNF605	protein_coding	Krueppel-associated box	zinc finger protein 605		-0.121634	2.52662	1.20547	0.274472
ENSG00000130413	STK33	protein_coding	Protein kinase domain	serine/threonine kinase 33	SERINE/THREONINE PROTEIN KINASE 33; STK33	-0.0807853	3.30056	1.20098	0.275365
ENSG00000154608	CEP170P1	transcribed_unprocessed_pseudogene				-0.304712	-0.640764	1.19815	0.275927
ENSG00000173486	FKBP2	protein_coding	FKBP-type peptidyl-prolyl cis-trans isomerase domain	FK506 binding protein 2	FK506-BINDING PROTEIN 2; FKBP2;;FK506-BINDING PROTEIN, T-CELL, 13-KD; FKBP13	0.0902286	4.59261	1.19749	0.276059
ENSG00000156136	DCK	protein_coding		deoxycytidine kinase	DEOXYCYTIDINE KINASE; DCK	0.0844644	6.43046	1.1971	0.276137
ENSG00000100664	EIF5	protein_coding	Translation initiation factor IF2/IF5	eukaryotic translation initiation factor 5	EUKARYOTIC TRANSLATION INITIATION FACTOR 5; EIF5	-0.0898388	8.12077	1.19565	0.276426
ENSG00000198055	GRK6	protein_coding	RGS domain	G protein-coupled receptor kinase 6	G PROTEIN-COUPLED RECEPTOR KINASE 6; GRK6;;GPRK6	0.0805858	8.11957	1.19364	0.276828
ENSG00000120662	MTRF1	protein_coding	Peptide chain release factor class I/class II	mitochondrial translation release factor 1	TRANSLATIONAL RELEASE FACTOR, MITOCHONDRIAL, 1; MTRF1	-0.0830738	3.43131	1.1935	0.276857
ENSG00000173898	SPTBN2	protein_coding	Actinin-type actin-binding domain, conserved site	spectrin beta, non-erythrocytic 2		-0.64207	-1.40268	1.19236	0.277205
ENSG00000270157	RP5-894A10.6	sense_intronic				-0.193315	0.723443	1.19024	0.27751
ENSG00000213326	RPS7P11	processed_pseudogene				0.358523	-0.534255	1.189	0.27776
ENSG00000164669	INTS4P1	transcribed_unprocessed_pseudogene				-0.232513	0.0438751	1.18764	0.278033
ENSG00000173744	AGFG1	protein_coding	Arf GTPase activating protein	ArfGAP with FG repeats 1	ADP-RIBOSYLATION FACTOR GTPase-ACTIVATING PROTEIN WITH FG REPEATS1; AGFG1;;ARFGAP WITH FG REPEATS 1;;HIV-1 REV-BINDING PROTEIN; HRB;;REV-INTERACTING PROTEIN; RIP;;REV/REX ACTIVATION DOMAIN-BINDING PROTEIN; RAB	0.0587292	6.51569	1.18406	0.278754
ENSG00000126934	MAP2K2	protein_coding	Protein kinase domain	mitogen-activated protein kinase kinase 2	MITOGEN-ACTIVATED PROTEIN KINASE KINASE 2; MAP2K2;;PROTEIN KINASE, MITOGEN-ACTIVATED, KINASE 2; PRKMK2;;MKK2; MAPKK2;;MAPK/ERK KINASE 2; MEK2	-0.0807913	7.05276	1.18356	0.278856
ENSG00000179588	ZFPM1	protein_coding	Zinc finger, C2H2	zinc finger protein, FOG family member 1	ZINC FINGER PROTEIN, MULTITYPE 1; ZFPM1;;FRIEND OF GATA1; FOG;;FOG1	-0.173402	1.55476	1.18288	0.278993
ENSG00000109220	CHIC2	protein_coding	Golgin subfamily A member 7/ERF4	cysteine rich hydrophobic domain 2	CYSTEINE-RICH HYDROPHOBIC DOMAIN PROTEIN 2; CHIC2;;BRX-LIKE GENE TRANSLOCATED IN LEUKEMIA; BTLBTL/ETV6 FUSION GENE, INCLUDED	-0.0701927	4.19239	1.1824	0.279091
ENSG00000230626	RP11-286H14.4	protein_coding	Protein kinase domain			0.569942	-0.780721	1.18153	0.279267
ENSG00000159239	C2orf81	protein_coding	Protein of unknown function DUF4639	chromosome 2 open reading frame 81		0.287089	-0.232169	1.18081	0.279471
ENSG00000183161	FANCF	protein_coding	Fanconi anemia group F protein	Fanconi anemia complementation group F	FANCF GENE; FANCF	0.155849	2.31411	1.17759	0.280065
ENSG00000068976	PYGM	protein_coding	Glycosyl transferase, family 35	phosphorylase, glycogen, muscle	GLYCOGEN PHOSPHORYLASE, MUSCLE; PYGM;;MYOPHOSPHORYLASE	0.31356	-0.508222	1.17556	0.280478
ENSG00000263731	RP11-498C9.15	lincRNA				-0.262405	0.0690758	1.17361	0.280875
ENSG00000198513	ATL1	protein_coding	Guanylate-binding protein, C-terminal	atlastin GTPase 1	ATLASTIN GTPase 1; ATL1;;ATLASTIN;;SPG3A GENE; SPG3A	0.293506	-0.33296	1.17339	0.280921
ENSG00000196639	HRH1	protein_coding	G protein-coupled receptor, rhodopsin-like	histamine receptor H1	HISTAMINE RECEPTOR H1; HRH1;;BPHS, MOUSE, HOMOLOG OF;;H1R	0.199362	0.785826	1.17204	0.281197
ENSG00000164828	SUN1	protein_coding	SUN domain	Sad1 and UNC84 domain containing 1	SAD1 AND UNC84 DOMAIN-CONTAINING PROTEIN 1; SUN1;;SUN DOMAIN-CONTAINING PROTEIN 1;;UNC84, C. ELEGANS, HOMOLOG OF, A; UNC84A;;KIAA0810	-0.0608962	5.75458	1.17005	0.281604
ENSG00000156384	SFR1	protein_coding	Double-strand recombination repair protein, Mei5-like	SWI5 dependent homologous recombination repair protein 1	SWI5-DEPENDENT HOMOLOGOUS RECOMBINATION REPAIR PROTEIN 1; SFR1;;SFR1, S. POMBE, HOMOLOG OF;;MEIOSIS PROTEIN 5, S. CEREVISIAE, HOMOLOG OF; MEI5;;CHROMOSOME 10 OPEN READING FRAME 78; C10ORF78	0.116501	2.74147	1.17004	0.281605
ENSG00000122025	FLT3	protein_coding	Protein kinase domain	fms related tyrosine kinase 3	FMS-RELATED TYROSINE KINASE 3; FLT3;;STEM CELL TYROSINE KINASE 1; STK1;;FLK2	-0.09684	4.73467	1.16971	0.281674
ENSG00000141696	P3H4	protein_coding	Tetratricopeptide-like helical domain	prolyl 3-hydroxylase family member 4 (non-enzymatic)		0.152392	2.06896	1.1693	0.281757
ENSG00000164169	PRMT9	protein_coding	Tetratricopeptide-like helical domain	protein arginine methyltransferase 9	PROTEIN ARGININE METHYLTRANSFERASE 9; PRMT9;;PRMT10	-0.0781747	4.4645	1.16816	0.28199
ENSG00000240371	RPS4XP13	processed_pseudogene				-0.241204	0.214229	1.16645	0.28234
ENSG00000177084	POLE	protein_coding	DNA-directed DNA polymerase, family B, exonuclease domain	DNA polymerase epsilon, catalytic subunit	POLYMERASE, DNA, EPSILON; POLE;;POLYMERASE, DNA, EPSILON-1; POLE1	0.070291	7.3311	1.16633	0.282366
ENSG00000166228	PCBD1	protein_coding	Transcriptional coactivator/pterin dehydratase	pterin-4 alpha-carbinolamine dehydratase 1	PTERIN-4-ALPHA-CARBINOLAMINE DEHYDRATASE 1; PCBD1;;PCBD;;DIMERIZATION COFACTOR OF HEPATIC NUCLEAR FACTOR 1-ALPHA; DCOH	-0.105502	2.93655	1.16595	0.282443
ENSG00000186407	CD300E	protein_coding	Immunoglobulin subtype	CD300e molecule	CD300E ANTIGEN; CD300E;;CD300 ANTIGEN-LIKE FAMILY, MEMBER E; CD300LE;;IMMUNE RECEPTOR EXPRESSED BY MYELOID CELLS 2; IREM2;;CLM2	1.07262	0.501932	1.16674	0.282533
ENSG00000185684	EP400NL	protein_coding	E1A-binding protein p400, N-terminal			0.117826	2.83418	1.16148	0.283363
ENSG00000174021	GNG5	protein_coding	G-protein, gamma subunit	G protein subunit gamma 5	GUANINE NUCLEOTIDE-BINDING PROTEIN, GAMMA-5; GNG5;;G PROTEIN GAMMA-5 SUBUNIT	-0.0600506	5.83696	1.15831	0.284018
ENSG00000198753	PLXNB3	protein_coding	Sema domain	plexin B3	PLEXIN B3; PLXNB3;;PLEXIN 6; PLXN6	1.04969	-1.11425	1.15382	0.285007
ENSG00000064961	HMG20B	protein_coding	High mobility group box domain	high mobility group 20B	HIGH MOBILITY GROUP PROTEIN 20B; HMG20B;;BRCA2-ASSOCIATED FACTOR, 35-KD; BRAF35	0.0872499	6.31969	1.15334	0.285049
ENSG00000160447	PKN3	protein_coding	C2 domain	protein kinase N3	PROTEIN KINASE N3; PKN3;;PKN-BETA	-0.111813	3.89518	1.15257	0.28521
ENSG00000213995	NAXD	protein_coding	ATP-dependent (S)-NAD(P)H-hydrate dehydratase	NAD(P)HX dehydratase	CARBOHYDRATE KINASE DOMAIN-CONTAINING PROTEIN; CARKD;;(S)-NADPH-HYDRATE DEHYDRATASE, ATP-DEPENDENT	-0.0475823	5.98103	1.15228	0.285269
ENSG00000226360	RPL10AP6	processed_pseudogene				-0.201141	-0.243078	1.15127	0.285479
ENSG00000104835	SARS2	protein_coding	Aminoacyl-tRNA synthetase, class II (G/ P/ S/T)	seryl-tRNA synthetase 2, mitochondrial	SERYL-tRNA SYNTHETASE 2; SARS2;;SERYL-tRNA SYNTHETASE, MITOCHONDRIAL;;MITOCHONDRIAL SERRS	-0.245386	0.329502	1.15014	0.285714
ENSG00000120063	GNA13	protein_coding	G-protein alpha subunit, group 12/13	G protein subunit alpha 13	GUANINE NUCLEOTIDE-BINDING PROTEIN, ALPHA-13; GNA13;;G-ALPHA-13	-0.0605018	7.51646	1.14911	0.285929
ENSG00000154920	EME1	protein_coding	ERCC4 domain	essential meiotic structure-specific endonuclease 1	ESSENTIAL MEIOTIC ENDONUCLEASE 1, S. POMBE, HOMOLOG OF, 1; EME1;;EME1, S. POMBE, HOMOLOG OF, 1	0.0798773	3.42349	1.14895	0.285962
ENSG00000131773	KHDRBS3	protein_coding	K Homology domain	KH RNA binding domain containing, signal transduction associated 3	KH DOMAIN-CONTAINING, RNA-BINDING, SIGNAL TRANSDUCTION-ASSOCIATEDPROTEIN 3; KHDRBS3;;TSTAR;;ETOILE;;SALP;;SLM2	-0.252957	0.585521	1.14836	0.286266
ENSG00000130783	CCDC62	protein_coding		coiled-coil domain containing 62	COILED-COIL DOMAIN-CONTAINING PROTEIN 62: CCDC62;;ESTROGEN RECEPTOR-ASSOCIATED PROTEIN, 75-KD; ERAP75	0.28816	-0.352981	1.14643	0.286489
ENSG00000100941	PNN	protein_coding	Pinin/SDK	pinin, desmosome associated protein	PININ; PNN;;DRS	-0.0585515	7.20235	1.14319	0.287168
ENSG00000155659	VSIG4	protein_coding	Immunoglobulin subtype 2	V-set and immunoglobulin domain containing 4	V-SET AND IMMUNOGLOBULIN DOMAINS-CONTAINING PROTEIN 4; VSIG4;;IMMUNOGLOBULIN SUPERFAMILY PROTEIN Z39IG; Z39IG;;COMPLEMENT RECEPTOR OF THE IMMUNOGLOBULIN SUPERFAMILY; CRIG	0.589211	-1.08167	1.14132	0.287678
ENSG00000256060	TRAPPC2B	protein_coding	Trafficking protein particle complex subunit 2			0.135783	1.54801	1.14062	0.287707
ENSG00000172466	ZNF24	protein_coding	SCAN domain	zinc finger protein 24	ZINC FINGER PROTEIN 24; ZNF24;;KOX17;;ZNF191	-0.0646211	7.41733	1.13987	0.287866
ENSG00000127452	FBXL12	protein_coding	Leucine-rich repeat domain, L domain-like	F-box and leucine rich repeat protein 12	F-BOX AND LEUCINE-RICH REPEAT PROTEIN 12; FBXL12;;FBL12	0.0882132	4.72574	1.13493	0.288908
ENSG00000100417	PMM1	protein_coding	Eukaryotic phosphomannomutase	phosphomannomutase 1	PHOSPHOMANNOMUTASE 1; PMM1	0.0816738	4.57717	1.1347	0.288955
ENSG00000165752	STK32C	protein_coding	Protein kinase domain	serine/threonine kinase 32C		0.220185	0.457165	1.13421	0.289059
ENSG00000102678	FGF9	protein_coding	Fibroblast growth factor family	fibroblast growth factor 9	FIBROBLAST GROWTH FACTOR 9; FGF9;;GLIA-ACTIVATING FACTOR; GAF	-0.369896	0.630595	1.13357	0.289196
ENSG00000243147	MRPL33	protein_coding		mitochondrial ribosomal protein L33	MITOCHONDRIAL RIBOSOMAL PROTEIN L33; MRPL33	-0.0925719	4.53606	1.1329	0.289336
ENSG00000143258	USP21	protein_coding	Peptidase C19, ubiquitin carboxyl-terminal hydrolase	ubiquitin specific peptidase 21		-0.0548584	5.0083	1.13166	0.289601
ENSG00000134897	BIVM	protein_coding		basic, immunoglobulin-like variable motif containing		-0.0851258	3.72577	1.12771	0.290439
ENSG00000143224	PPOX	protein_coding	Amine oxidase	protoporphyrinogen oxidase	PROTOPORPHYRINOGEN OXIDASE; PPOX	0.090822	3.2469	1.12762	0.290458
ENSG00000273559	CWC25	protein_coding	CBF1-interacting co-repressor CIR, N-terminal domain	CWC25 spliceosome associated protein homolog		-0.0470733	4.99974	1.127	0.290591
ENSG00000135540	NHSL1	protein_coding	Nance-Horan syndrome protein family	NHS like 1		0.11569	2.3995	1.12482	0.291056
ENSG00000180257	ZNF816	protein_coding	Krueppel-associated box	zinc finger protein 816		0.297322	-0.918453	1.12633	0.291205
ENSG00000178458	H3F3AP6	processed_pseudogene				0.231822	0.116326	1.12333	0.291374
ENSG00000157350	ST3GAL2	protein_coding	Glycosyl transferase family 29	ST3 beta-galactoside alpha-2,3-sialyltransferase 2	ST3 BETA-GALACTOSIDE ALPHA-2,3-SIALYLTRANSFERASE 2; ST3GAL2;;SIALYLTRANSFERASE 4B; SIAT4B	0.0701137	6.65299	1.12112	0.291847
ENSG00000105866	SP4	protein_coding	Zinc finger, C2H2	Sp4 transcription factor	TRANSCRIPTION FACTOR Sp4; SP4;;HF1B	0.0774046	4.59339	1.12008	0.292069
ENSG00000134452	FBXO18	protein_coding	DNA helicase, UvrD/REP type	F-box protein, helicase, 18		0.0506415	5.31288	1.11852	0.292404
ENSG00000272182	RP11-802O23.3	antisense				0.115479	2.04226	1.11746	0.292631
ENSG00000167216	KATNAL2	protein_coding	ATPase, AAA-type, core	katanin catalytic subunit A1 like 2	KATANIN, p60 SUBUNIT, A-LIKE PROTEIN 2; KATNAL2;;KATNA-LIKE 2	-0.131848	1.39976	1.11453	0.293262
ENSG00000147813	NAPRT	protein_coding	Quinolinate phosphoribosyl transferase, C-terminal	nicotinate phosphoribosyltransferase	NICOTINATE PHOSPHORIBOSYLTRANSFERASE DOMAIN-CONTAINING 1; NAPRT1;;NICOTINIC ACID PHOSPHORIBOSYLTRANSFERASE	0.093969	5.58183	1.11333	0.29352
ENSG00000196236	XPNPEP3	protein_coding	Peptidase M24, structural domain	X-prolyl aminopeptidase 3	X-PROLYL AMINOPEPTIDASE 3; XPNPEP3;;AMINOPEPTIDASE P3; APP3	-0.0856116	3.12518	1.11126	0.293969
ENSG00000261098	RP11-819C21.1	lincRNA				0.271285	-0.308083	1.11084	0.294058
ENSG00000118308	LRMP	protein_coding	MRVI1	lymphoid restricted membrane protein	LYMPHOID-RESTRICTED MEMBRANE PROTEIN; LRMP;;LYMPHOID PROTEIN OF ENDOPLASMIC RETICULUM;;JAW1	-0.061174	5.87708	1.10689	0.294914
ENSG00000224280	AC005014.5	processed_pseudogene				-0.167743	0.993756	1.10468	0.295394
ENSG00000276805	RP11-291L22.9	transcribed_unprocessed_pseudogene				0.250043	0.188448	1.10385	0.295577
ENSG00000186714	CCDC73	protein_coding	Coiled-coil domain-containing protein 73	coiled-coil domain containing 73	COILED-COIL DOMAIN-CONTAINING PROTEIN 73: CCDC73;;NY-SAR-79	-0.32299	-0.847975	1.10381	0.295585
ENSG00000157741	UBN2	protein_coding	Hpc2-related domain	ubinuclein 2	UBINUCLEIN 2; UBN2	0.0894616	5.78916	1.10066	0.296272
ENSG00000135185	TMEM243	protein_coding	Protein of unknown function DUF2678	transmembrane protein 243	TRANSMEMBRANE PROTEIN 243; TMEM243;;CHROMOSOME 7 OPEN READING FRAME 23; C7ORF23;;MDR1- AND MITOCHONDRIAL TAXOL RESISTANCE-ASSOCIATED GENE; MMTRAG;;MGC4175	-0.0663262	4.19575	1.09994	0.29643
ENSG00000132561	MATN2	protein_coding	EGF-type aspartate/asparagine hydroxylation site	matrilin 2	MATRILIN 2; MATN2	0.460905	-1.37291	1.09835	0.296777
ENSG00000101084	C20orf24	protein_coding	Rab5-interacting protein	chromosome 20 open reading frame 24		-0.104235	3.84442	1.09412	0.297703
ENSG00000253669	KB-1732A1.1	lincRNA				0.298184	-0.751441	1.09308	0.297933
ENSG00000116489	CAPZA1	protein_coding	F-actin-capping protein subunit alpha	capping actin protein of muscle Z-line alpha subunit 1	CAPPING PROTEIN, ALPHA-1; CAPZA1;;CAP PROTEIN, ACTIN, ALPHA-1 SUBUNIT; CAPPA1	-0.0570927	8.59958	1.09265	0.298027
ENSG00000155330	C16orf87	protein_coding	Uncharacterised domain UPF0547	chromosome 16 open reading frame 87		-0.0788997	4.24722	1.0923	0.298104
ENSG00000164054	SHISA5	protein_coding	Shisa family	shisa family member 5	SHISA, XENOPUS, HOMOLOG OF, 5; SHISA5;;SCOTIN	0.0665595	6.63404	1.0922	0.298127
ENSG00000012048	BRCA1	protein_coding	BRCT domain	BRCA1, DNA repair associated	BREAST CANCER 1 GENE; BRCA1	-0.0703229	6.56007	1.09171	0.298235
ENSG00000154016	GRAP	protein_coding	SH2 domain	GRB2 related adaptor protein like	GRB2-RELATED ADAPTOR PROTEIN; GRAP;;GROWTH FACTOR RECEPTOR-BOUND PROTEIN 2-RELATED ADAPTOR PROTEIN	-0.618412	-1.49126	1.09004	0.29878
ENSG00000124160	NCOA5	protein_coding	Anticodon-binding	nuclear receptor coactivator 5	NUCLEAR RECEPTOR COACTIVATOR 5; NCOA5;;COACTIVATOR INDEPENDENT OF AF2; CIA	-0.0386293	6.18997	1.08894	0.298846
ENSG00000117020	AKT3	protein_coding	Protein kinase domain	AKT serine/threonine kinase 3	V-AKT MURINE THYMOMA VIRAL ONCOGENE HOMOLOG 3; AKT3;;PROTEIN KINASE B, GAMMA; PKBG;;PKB-GAMMAMAGI3/AKT3 FUSION GENE, INCLUDED	0.259004	1.28373	1.08799	0.299112
ENSG00000109670	FBXW7	protein_coding	WD40 repeat	F-box and WD repeat domain containing 7	F-BOX AND WD40 DOMAIN PROTEIN 7; FBXW7;;FBW7;;FBXW6; FBW6;;FBXO30; FBX30;;ARCHIPELAGO, DROSOPHILA, HOMOLOG OF; AGO;;CDC4, S. CEREVISIAE, HOMOLOG OF;;SEL10, C. ELEGANS, HOMOLOG OF; SEL10	0.0587433	5.39219	1.08715	0.299241
ENSG00000022840	RNF10	protein_coding		ring finger protein 10	RING FINGER PROTEIN 10; RNF10;;KIAA0262	0.034965	7.62711	1.08473	0.299776
ENSG00000196922	ZNF252P	transcribed_unitary_pseudogene				0.0798115	3.84721	1.08469	0.299787
ENSG00000179859	AC025335.1	protein_coding	Zinc finger, RING-type			0.156761	0.773477	1.08461	0.299803
ENSG00000152558	TMEM123	protein_coding	CD164-related protein	transmembrane protein 123	TRANSMEMBRANE PROTEIN 123; TMEM123;;PRO-ONCOSIS RECEPTOR INDUCING MEMBRANE INJURY; PORIMIN;;KERATINOCYTE-ASSOCIATED TRANSMEMBRANE PROTEIN 3; KCT3	0.0601845	8.86582	1.08389	0.299963
ENSG00000280355	RP11-119F19.5	TEC				-0.156993	1.01794	1.2064	0.299985
ENSG00000258701	LINC00638	lincRNA				0.267727	-0.482234	1.08284	0.300197
ENSG00000170802	FOXN2	protein_coding	Fork head domain	forkhead box N2	HUMAN T-CELL LEUKEMIA VIRUS ENHANCER FACTOR; HTLF	0.0783552	6.75141	1.07716	0.301462
ENSG00000100949	RABGGTA	protein_coding	Leucine-rich repeat	Rab geranylgeranyltransferase alpha subunit	RAB GERANYLGERANYL TRANSFERASE, ALPHA SUBUNIT; RABGGTA	-0.084211	4.98398	1.07704	0.301488
ENSG00000174791	RIN1	protein_coding	Ras-associating (RA) domain	Ras and Rab interactor 1	RAS AND RAB INTERACTOR 1; RIN1;;RAS INHIBITOR 1	0.107882	4.31112	1.07629	0.301657
ENSG00000203965	EFCAB7	protein_coding	EF-hand domain	EF-hand calcium binding domain 7		-0.113153	1.94961	1.07551	0.30183
ENSG00000063438	AHRR	protein_coding	PAS domain	aryl-hydrocarbon receptor repressor	ARYLHYDROCARBON RECEPTOR REPRESSOR; AHRR;;KIAA1234	0.0770174	6.72594	1.0728	0.302438
ENSG00000196704	AMZ2	protein_coding	Peptidase M54, archaemetzincin	archaelysin family metallopeptidase 2	ARCHAELYSIN FAMILY METALLOPEPTIDASE 2; AMZ2;;ARCHAEMETZINCIN 2	-0.062166	4.69855	1.07118	0.302801
ENSG00000176422	SPRYD4	protein_coding	B30.2/SPRY domain	SPRY domain containing 4		-0.0777598	3.47355	1.07061	0.302929
ENSG00000130939	UBE4B	protein_coding	U box domain	ubiquitination factor E4B	UBIQUITINATION FACTOR E4B; UBE4B;;UFD2, S. CEREVISIAE, HOMOLOG OF, A; UFD2A;;KIAA0684	0.0344262	6.95633	1.06857	0.303388
ENSG00000172354	GNB2	protein_coding	G-protein, beta subunit	G protein subunit beta 2	GUANINE NUCLEOTIDE-BINDING PROTEIN, BETA-2; GNB2	-0.0808454	7.79346	1.06755	0.303618
ENSG00000156172	C8orf37	protein_coding	C8orf37 protein	chromosome 8 open reading frame 37	CHROMOSOME 8 OPEN READING FRAME 37; C8ORF37	0.12667	1.50965	1.06755	0.303619
ENSG00000172869	DMXL1	protein_coding	WD40 repeat	Dmx like 1	DMX-LIKE 1; DMXL1	0.0664478	5.78042	1.06543	0.304098
ENSG00000062650	WAPL	protein_coding	WAPL domain	WAPL cohesin release factor	WINGS APART-LIKE PROTEIN, DROSOPHILA, HOMOLOG OF; WAPL;;KIAA0261;;WAPAL;;FRIEND OF EBNA2; FOE	-0.0484485	7.60047	1.06459	0.304286
ENSG00000153310	FAM49B	protein_coding	Protein of unknown function DUF1394	family with sequence similarity 49 member B		-0.0619648	7.45996	1.06417	0.304381
ENSG00000124224	PPP4R1L	transcribed_unprocessed_pseudogene				0.173378	1.02658	1.05589	0.306263
ENSG00000059758	CDK17	protein_coding	Protein kinase domain	cyclin dependent kinase 17	CYCLIN-DEPENDENT KINASE 17; CDK17;;PCTAIRE PROTEIN KINASE 2; PCTK2;;PCTAIRE2	-0.0607084	5.21379	1.05485	0.306499
ENSG00000157404	KIT	protein_coding	Protein kinase domain	KIT proto-oncogene receptor tyrosine kinase	V-KIT HARDY-ZUCKERMAN 4 FELINE SARCOMA VIRAL ONCOGENE HOMOLOG; KIT;;KIT ONCOGENE;;MAST CELL GROWTH FACTOR RECEPTOR;;STEM CELL FACTOR RECEPTOR; SCFR	0.607348	-1.0409	1.0528	0.306968
ENSG00000256673	RP11-599J14.2	unprocessed_pseudogene				0.305407	-0.932135	1.05256	0.307023
ENSG00000138735	PDE5A	protein_coding	3'5'-cyclic nucleotide phosphodiesterase, catalytic domain	phosphodiesterase 5A	PHOSPHODIESTERASE 5A; PDE5A	-0.250857	-0.259209	1.05148	0.307271
ENSG00000140993	TIGD7	protein_coding	DDE superfamily endonuclease domain	tigger transposable element derived 7	TIGGER TRANSPOSABLE ELEMENT-DERIVED GENE 7; TIGD7;;SANCHO	0.172471	1.47252	1.05008	0.307591
ENSG00000152700	SAR1B	protein_coding	Small GTP-binding protein domain	secretion associated Ras related GTPase 1B	SAR1, S. CEREVISIAE, HOMOLOG B; SAR1B;;SAR1A, S. CEREVISIAE, HOMOLOG 2; SARA2	-0.0723732	4.5725	1.04707	0.308282
ENSG00000187486	KCNJ11	protein_coding	Potassium channel, inwardly rectifying, Kir6.2	potassium voltage-gated channel subfamily J member 11	POTASSIUM CHANNEL, INWARDLY RECTIFYING, SUBFAMILY J, MEMBER 11;KCNJ11;;POTASSIUM CHANNEL, INWARDLY RECTIFYING, BIR SUBUNIT;;BETA-CELL INWARD RECTIFIER SUBUNIT; BIR;;INWARDLY RECTIFYING POTASSIUM CHANNEL Kir6.2	-0.183629	1.19016	1.04542	0.308663
ENSG00000198380	GFPT1	protein_coding	Sugar isomerase (SIS)	glutamine--fructose-6-phosphate transaminase 1	GLUTAMINE:FRUCTOSE-6-PHOSPHATE AMIDOTRANSFERASE 1; GFPT1;;GFAT1;;GFATGFPT1L, INCLUDED	-0.070615	6.38141	1.04269	0.309292
ENSG00000186660	ZFP91	protein_coding	Zinc finger, C2H2	ZFP91 zinc finger protein		-0.0596469	6.93016	1.0418	0.309496
ENSG00000182600	C2orf82	protein_coding		chromosome 2 open reading frame 82		0.298255	-0.499445	1.04064	0.309765
ENSG00000215301	DDX3X	protein_coding	ATP-dependent RNA helicase DEAD-box, conserved site	DEAD-box helicase 3, X-linked	DEAD/H BOX 3, X-LINKED; DDX3X;;DDX3;;DBX	-0.0495697	9.09592	1.03965	0.309996
ENSG00000182544	MFSD5	protein_coding	Molybdate-anion transporter	major facilitator superfamily domain containing 5		-0.0533307	5.2478	1.03913	0.310115
ENSG00000158545	ZC3H18	protein_coding	Zinc finger, CCCH-type	zinc finger CCCH-type containing 18		0.0628189	5.67027	1.03883	0.310184
ENSG00000074054	CLASP1	protein_coding	Armadillo-like helical	cytoplasmic linker associated protein 1		-0.0378479	6.4429	1.03558	0.31094
ENSG00000167987	VPS37C	protein_coding	Modifier of rudimentary, Modr	VPS37C, ESCRT-I subunit	VACUOLAR PROTEIN SORTING 37, YEAST, HOMOLOG OF, C; VPS37C	-0.0613353	5.04149	1.03171	0.311843
ENSG00000197182	MIRLET7BHG	lincRNA				0.250535	-0.0964661	1.02998	0.312246
ENSG00000236216	PPP1R11P1	processed_pseudogene				0.123149	1.71642	1.02912	0.312446
ENSG00000272579	RP11-101E13.5	antisense				-0.210274	0.511357	1.0265	0.313062
ENSG00000124641	MED20	protein_coding	Mediator complex, subunit Med20	mediator complex subunit 20	MEDIATOR COMPLEX SUBUNIT 20; MED20;;TRF-PROXIMAL, DROSOPHILA, HOMOLOG OF; TRFP	-0.0452064	5.00933	1.02582	0.31322
ENSG00000065882	TBC1D1	protein_coding	Rab-GTPase-TBC domain	TBC1 domain family member 1	TBC1 DOMAIN FAMILY, MEMBER 1; TBC1D1;;KIAA1108	-0.0317913	7.67334	1.02273	0.313947
ENSG00000101447	FAM83D	protein_coding	Protein of unknown function DUF1669	family with sequence similarity 83 member D		0.0782751	4.46969	1.02159	0.314215
ENSG00000159202	UBE2Z	protein_coding	Ubiquitin-conjugating enzyme E2	ubiquitin conjugating enzyme E2 Z	UBIQUITIN-CONJUGATING ENZYME E2Z; UBE2Z;;UBA6-SPECIFIC E2; USE1	0.0326432	6.70029	1.02032	0.314516
ENSG00000265531	FCGR1CP	unprocessed_pseudogene				-0.181331	0.604465	1.01955	0.314698
ENSG00000160633	SAFB	protein_coding	SAP domain	scaffold attachment factor B	SCAFFOLD ATTACHMENT FACTOR B; SAFB;;SAFB1;;HSP27 ESTROGEN RESPONSE ELEMENT- AND TATA BOX-BINDING PROTEIN; HET	0.0488266	7.3522	1.01939	0.314736
ENSG00000181544	FANCB	protein_coding	Fanconi anemia group B protein	Fanconi anemia complementation group B		0.115721	2.95344	1.01912	0.314799
ENSG00000117385	P3H1	protein_coding	Oxoglutarate/iron-dependent dioxygenase	prolyl 3-hydroxylase 1	PROLYL 3-HYDROXYLASE 1; P3H1;;LEUCINE- AND PROLINE-ENRICHED PROTEOGLYCAN 1; LEPRE1;;LEPRECAN;;GROWTH SUPPRESSOR 1; GROS1	-0.0542445	6.38932	1.01388	0.316042
ENSG00000151657	KIN	protein_coding	DNA/RNA-binding protein Kin17, conserved domain	Kin17 DNA and RNA binding protein	ANTIGENIC DETERMINANT OF RECOMBINATION PROTEIN A, MOUSE, HOMOLOG OF;KIN;;ANTIGENIC DETERMINANT OF RECA, MOUSE, HOMOLOG OF;;KIN17;;BINDING TO CURVED DNA; BTCD	0.104374	2.77177	1.01376	0.316071
ENSG00000123096	SSPN	protein_coding	CD20-like family	sarcospan	SARCOSPAN; SSPN;;SPN1;;K-RAS ONCOGENE-ASSOCIATED GENE; KRAG;;KIRSTEN-RAS-ASSOCIATED GENE;;DYSTROPHIN-ASSOCIATED GLYCOPROTEIN, 25-KD;;DAGA5	-0.818167	-1.79761	1.01374	0.316186
ENSG00000158292	GPR153	protein_coding	G protein-coupled receptor, rhodopsin-like	G protein-coupled receptor 153	G PROTEIN-COUPLED RECEPTOR 153; GPR153	0.186046	1.73409	1.01305	0.316238
ENSG00000225530	SP3P	processed_pseudogene				0.17819	1.06227	1.0115	0.316608
ENSG00000079999	KEAP1	protein_coding	BTB/POZ domain	kelch like ECH associated protein 1	KELCH-LIKE ECH-ASSOCIATED PROTEIN 1; KEAP1	-0.0629392	6.60602	1.00979	0.317016
ENSG00000118785	SPP1	protein_coding	Osteopontin	secreted phosphoprotein 1	SECRETED PHOSPHOPROTEIN 1; SPP1;;OSTEOPONTIN; OPN;;BONE SIALOPROTEIN;;URINARY STONE PROTEIN;;EARLY T LYMPHOCYTE ACTIVATION 1; ETA1	0.319522	-0.0270944	1.0097	0.317038
ENSG00000143578	CREB3L4	protein_coding	Basic-leucine zipper domain	cAMP responsive element binding protein 3 like 4	cAMP RESPONSE ELEMENT-BINDING PROTEIN 3-LIKE 4; CREB3L4;;cAMP RESPONSE ELEMENT-BINDING PROTEIN 4; CREB4;;ANDROGEN-INDUCED BASIC LEUCINE ZIPPER PROTEIN; AIBZIP	-0.0704757	3.95682	1.00916	0.317167
ENSG00000116691	MIIP	protein_coding	Migration and invasion-inhibitory protein	migration and invasion inhibitory protein	INVASION INHIBITORY PROTEIN, 45-KD;;IIP45	0.0902838	5.0626	1.00895	0.317216
ENSG00000136715	SAP130	protein_coding	Histone deacetylase complex subunit SAP130	Sin3A associated protein 130		0.0543082	5.5439	1.00827	0.317378
ENSG00000115524	SF3B1	protein_coding	Armadillo-like helical	splicing factor 3b subunit 1	SPLICING FACTOR 3B, SUBUNIT 1; SF3B1;;SF3B, 155-KD SUBUNIT; SF3B155;;SPLICEOSOME-ASSOCIATED PROTEIN, 155-KD; SAP155	-0.0403516	8.96599	1.00805	0.317432
ENSG00000113597	TRAPPC13	protein_coding	Protein of unknown function DUF974	trafficking protein particle complex 13		0.0890243	3.29305	1.00737	0.317593
ENSG00000110931	CAMKK2	protein_coding	Protein kinase domain	calcium/calmodulin dependent protein kinase kinase 2	CALCIUM/CALMODULIN-DEPENDENT PROTEIN KINASE KINASE 2, BETA; CAMKK2;;CAMKK-BETA; CAMKKB;;KIAA0787	-0.035811	7.86345	1.00704	0.317673
ENSG00000275895	U2AF1L5	protein_coding	RNA recognition motif domain	U2 small nuclear RNA auxiliary factor 1 like 5		-0.171247	1.6389	1.00627	0.317858
ENSG00000131480	AOC2	protein_coding	Copper amine oxidase	amine oxidase, copper containing 2	AMINE OXIDASE, COPPER-CONTAINING, 2; AOC2;;RETINA-SPECIFIC AMINE OXIDASE; RAO	0.289762	-0.30794	1.00618	0.317878
ENSG00000142892	PIGK	protein_coding	Peptidase C13, legumain	phosphatidylinositol glycan anchor biosynthesis class K	PHOSPHATIDYLINOSITOL GLYCAN ANCHOR BIOSYNTHESIS CLASS K PROTEIN; PIGK;;GPI8, YEAST, HOMOLOG OF; GPI8	-0.0708271	5.5454	1.00428	0.318334
ENSG00000163516	ANKZF1	protein_coding	Ankyrin repeat	ankyrin repeat and zinc finger domain containing 1		0.0796679	5.48911	1.00322	0.318588
ENSG00000140829	DHX38	protein_coding	Helicase, C-terminal	DEAH-box helicase 38	DEAH BOX POLYPEPTIDE 38; DHX38;;PRP16, S. CEREVISIAE, HOMOLOG OF; PRP16;;DDX38	-0.0490678	7.14309	1.00189	0.318907
ENSG00000125703	ATG4C	protein_coding	Peptidase C54	autophagy related 4C cysteine peptidase	AUTOPHAGY 4, S. CEREVISIAE, HOMOLOG OF, C; ATG4C;;APG4, S. CEREVISIAE, HOMOLOG OF, C; APG4C;;AUTOPHAGIN 3;;AUTL3	-0.0918572	4.79753	1.00125	0.319061
ENSG00000119737	GPR75	protein_coding	G protein-coupled receptor, rhodopsin-like	G protein-coupled receptor 75	G PROTEIN-COUPLED RECEPTOR 75; GPR75	-0.209666	0.0750646	0.995577	0.320431
ENSG00000101331	CCM2L	protein_coding	Cerebral cavernous malformations 2	CCM2 like scaffolding protein		0.728767	-1.42547	0.992741	0.321228
ENSG00000083937	CHMP2B	protein_coding	Snf7 family	charged multivesicular body protein 2B	CHMP FAMILY, MEMBER 2B; CHMP2B;;CHROMATIN-MODIFYING PROTEIN 2B;;CHARGED MULTIVESICULAR BODY PROTEIN 2B;;VACUOLAR PROTEIN SORTING 2, YEAST, HOMOLOG OF, B; VPS2B	0.074624	5.19416	0.99039	0.321689
ENSG00000128891	C15orf57	protein_coding	Coiled-coil domain containing protein 32	chromosome 15 open reading frame 57		0.0611511	3.99603	0.987855	0.322307
ENSG00000116830	TTF2	protein_coding	SNF2-related, N-terminal domain	transcription termination factor 2	TRANSCRIPTION TERMINATION FACTOR, RNA POLYMERASE II; TTF2	0.0589755	6.19452	0.985627	0.322851
ENSG00000219665	CTD-2006C1.2	processed_transcript				0.150249	0.823648	0.985113	0.322977
ENSG00000143756	FBXO28	protein_coding	F-box domain	F-box protein 28	F-BOX ONLY PROTEIN 28; FBXO28;;FBX28;;KIAA0483	-0.0588047	6.11836	0.985013	0.323001
ENSG00000109180	OCIAD1	protein_coding	Ovarian carcinoma immunoreactive antigen	OCIA domain containing 1		0.0540586	7.24001	0.981824	0.323782
ENSG00000256238	SUPT16HP1	processed_pseudogene				0.287796	-0.919084	0.980925	0.324003
ENSG00000124496	TRERF1	protein_coding	ELM2 domain	transcriptional regulating factor 1	TRANSCRIPTIONAL REGULATING FACTOR 1; TRERF1;;TRANSCRIPTIONAL REGULATING PROTEIN, 132-KD; TREP132	0.0440994	6.78799	0.979878	0.32426
ENSG00000177683	THAP5	protein_coding	Zinc finger, C2CH-type	THAP domain containing 5	THAP DOMAIN-CONTAINING PROTEIN 5; THAP5	-0.0955212	4.42213	0.979867	0.324263
ENSG00000197579	TOPORS	protein_coding	Zinc finger, RING-type	TOP1 binding arginine/serine rich protein	TOPOISOMERASE I-BINDING ARGININE/SERINE-RICH PROTEIN; TOPORS;;p53-BINDING PROTEIN 3; P53BP3;;LUN	-0.0492222	5.40437	0.979743	0.324293
ENSG00000163430	FSTL1	protein_coding	EF-hand domain	microRNA 198	FOLLISTATIN-LIKE 1; FSTL1;;FOLLISTATIN-RELATED PROTEIN; FRPMICRO RNA 198, INCLUDED; MIR198, INCLUDED;;miRNA198, INCLUDED	0.375421	-0.6	0.977875	0.324753
ENSG00000249115	HAUS5	protein_coding	HAUS complex subunit 5, metazoa	HAUS augmin like complex subunit 5	HAUS AUGMIN-LIKE COMPLEX, SUBUNIT 5; HAUS5;;DIM GAMMA-TUBULIN 5, DROSOPHILA, HOMOLOG OF; DGT5;;KIAA0841	-0.111969	4.20536	0.974719	0.325532
ENSG00000102901	CENPT	protein_coding	Histone-fold	centromere protein T	CENTROMERIC PROTEIN T; CENPT	0.0917807	4.75131	0.972637	0.326047
ENSG00000010810	FYN	protein_coding	Protein kinase domain	FYN proto-oncogene, Src family tyrosine kinase	FYN ONCOGENE RELATED TO SRC, FGR, YES; FYN;;FYN TYROSINE KINASE PROTOONCOGENE;;SRC-LIKE KINASE; SLK;;SYN	-0.157791	2.38517	0.969011	0.326947
ENSG00000176095	IP6K1	protein_coding	Inositol polyphosphate kinase	inositol hexakisphosphate kinase 1	INOSITOL HEXAPHOSPHATE KINASE 1; IHPK1;;IP6K1;;KIAA0263	0.0467353	6.55642	0.968723	0.327019
ENSG00000138495	COX17	protein_coding		COX17, cytochrome c oxidase copper chaperone	CYTOCHROME c OXIDASE COPPER CHAPERONE COX17; COX17;;CYTOCHROME c OXIDASE ASSEMBLY FACTOR COX17;;COX17, S. CEREVISIAE, HOMOLOG OF	-0.0740583	4.22536	0.967383	0.327352
ENSG00000122550	KLHL7	protein_coding		kelch like family member 7		-0.0576639	4.6787	0.966979	0.327453
ENSG00000187678	SPRY4	protein_coding	Sprouty	sprouty RTK signaling antagonist 4	SPROUTY, DROSOPHILA, HOMOLOG OF, 4; SPRY4	0.324961	0.374892	0.966613	0.327544
ENSG00000175322	ZNF519	protein_coding	Krueppel-associated box	zinc finger protein 519		-0.0985835	3.04999	0.965973	0.327703
ENSG00000150477	KIAA1328	protein_coding		KIAA1328	KIAA1328 GENE; KIAA1328;;HINDERIN	0.0876109	2.69636	0.965497	0.327822
ENSG00000232553	CLK2P1	processed_pseudogene				0.244876	-0.567782	0.964684	0.328025
ENSG00000125991	ERGIC3	protein_coding	Endoplasmic reticulum vesicle transporter, C-terminal	ERGIC and golgi 3	ENDOPLASMIC RETICULUM-GOLGI INTERMEDIATE COMPARTMENT PROTEIN 3; ERGIC3;;ERGIC AND GOLGI PROTEIN 3;;ENDOPLASMIC RETICULUM-ASSOCIATED PROTEIN, 43-KD; ERP43 BREAST CANCERANTIGEN NY-BR-84;;CHROMOSOME 20 OPEN READING FRAME 47; C20ORF47	-0.0484053	7.5733	0.963999	0.328196
ENSG00000132467	UTP3	protein_coding	Sas10/Utp3/C1D	UTP3, small subunit processome component homolog (S. cerevisiae)	UTP3, S. CEREVISIAE, HOMOLOG OF; UTP3;;CHARGED AMINO ACID-RICH LEUCINE ZIPPER 1; CRL1; CRLZ1	0.0603658	5.56541	0.963413	0.328343
ENSG00000180376	CCDC66	protein_coding		coiled-coil domain containing 66		-0.0806796	3.6181	0.963286	0.328374
ENSG00000224886	RP11-119F19.4	transcribed_processed_pseudogene				-0.217823	0.0735618	0.96282	0.328491
ENSG00000269386	RAB11B-AS1	antisense				0.18026	0.247515	0.962662	0.32853
ENSG00000148795	CYP17A1	protein_coding	Cytochrome P450	cytochrome P450 family 17 subfamily A member 1	CYTOCHROME P450, FAMILY 17, SUBFAMILY A, POLYPEPTIDE 1; CYP17A1;;STEROID 17-ALPHA-MONOOXYGENASE;;CYTOCHROME P450, SUBFAMILY XVII;;CYP17;;P450C17;;S17AH;;STEROID 17-HYDROXYLASE/17,20-LYASE	0.579974	0.892495	0.957613	0.329797
ENSG00000261338	RP11-378A13.1	sense_overlapping				0.31008	-0.733047	0.95729	0.329878
ENSG00000172428	COPS9	protein_coding	Myeloma-overexpressed 2-like	COP9 signalosome subunit 9		-0.0883427	4.21657	0.956785	0.330005
ENSG00000149084	HSD17B12	protein_coding	Short-chain dehydrogenase/reductase SDR	hydroxysteroid 17-beta dehydrogenase 12	17-@BETA-HYDROXYSTEROID DEHYDROGENASE XII; HSD17B12;;17-@BETA-HSD XII;;3-@KETOACYL-CoA REDUCTASE; KAR	-0.0704659	6.84313	0.953043	0.330949
ENSG00000151893	CACUL1	protein_coding	Cullin, N-terminal	CDK2 associated cullin domain 1		0.052875	6.67456	0.951096	0.331441
ENSG00000113658	SMAD5	protein_coding	SMAD domain, Dwarfin-type	SMAD family member 5	MOTHERS AGAINST DECAPENTAPLEGIC, DROSOPHILA, HOMOLOG OF, 5; SMAD5;;MADH5;;SMA- AND MAD-RELATED PROTEIN 5	0.0698883	5.38733	0.950814	0.331513
ENSG00000164715	LMTK2	protein_coding	Protein kinase domain	lemur tyrosine kinase 2	LEMUR TYROSINE KINASE 2; LMTK2;;KINASE/PHOSPHATASE INHIBITOR 2; KPI2;;BRAIN-ENRICHED KINASE; BREK;;KIAA1079	0.066275	5.27103	0.950304	0.331642
ENSG00000171316	CHD7	protein_coding	SNF2-related, N-terminal domain	chromodomain helicase DNA binding protein 7	CHROMODOMAIN HELICASE DNA-BINDING PROTEIN 7; CHD7;;KIAA1416	0.0448041	6.85797	0.948435	0.332116
ENSG00000172775	FAM192A	protein_coding	FAM192A/Fyv6, N-terminal	family with sequence similarity 192 member A		-0.030423	6.7561	0.944182	0.333198
ENSG00000130311	DDA1	protein_coding	Ubiquitin ligase, Det1/DDB1-complexing	DET1 and DDB1 associated 1		-0.0560053	5.78128	0.943878	0.333276
ENSG00000112599	GUCA1B	protein_coding	EF-hand domain	guanylate cyclase activator 1B	GUANYLATE CYCLASE ACTIVATOR 1B; GUCA1B;;GUANYLATE CYCLASE-ACTIVATING PROTEIN, PHOTORECEPTOR 2; GCAP2;;GUANYLIN 2, RETINA; GUCA2	0.320319	-0.670926	0.942403	0.333652
ENSG00000159692	CTBP1	protein_coding	D-isomer specific 2-hydroxyacid dehydrogenase, catalytic domain	C-terminal binding protein 1	C-TERMINAL-BINDING PROTEIN 1; CTBP1	-0.0726055	7.71694	0.939854	0.334304
ENSG00000184840	TMED9	protein_coding	GOLD domain	transmembrane p24 trafficking protein 9		0.0527296	7.91777	0.932949	0.336079
ENSG00000105983	LMBR1	protein_coding	LMBR1-like membrane protein	limb development membrane protein 1	LIMB REGION 1, MOUSE, HOMOLOG OF; LMBR1;;CHROMOSOME 7 OPEN READING FRAME 2; C7ORF2ZPA REGULATORY SEQUENCE, INCLUDED; ZRS, INCLUDED	-0.0432565	6.81335	0.932493	0.336197
ENSG00000237522	NONOP2	processed_pseudogene				0.259734	-0.332395	0.932313	0.336243
ENSG00000115415	STAT1	protein_coding	Signal transducer and activation of transcription 1, TAZ2 binding domain, C-terminal	signal transducer and activator of transcription 1	SIGNAL TRANSDUCER AND ACTIVATOR OF TRANSCRIPTION 1; STAT1	0.0376529	6.82442	0.93112	0.336551
ENSG00000243155	RP11-46A10.5	antisense				0.231472	-0.116502	0.926889	0.337647
ENSG00000118058	KMT2A	protein_coding	SET domain	lysine methyltransferase 2A	LYSINE-SPECIFIC METHYLTRANSFERASE 2A; KMT2A;;MYELOID/LYMPHOID OR MIXED LINEAGE LEUKEMIA GENE; MLL; MLL1;;TRITHORAX, DROSOPHILA, HOMOLOG OF; TRX1;;HRX;;MYELOID/LYMPHOID LEUKEMIA GENE;;MIXED LINEAGE LEUKEMIA GENE;;ALL1 GENE; ALL1;;CXXC FINGER PROTEIN /.../C7MIXED LINEAGE LEUKEMIA, INCLUDED;;MLL/AF4 FUSION GENE, INCLUDED;;MLL/ENL FUSION GENE, INCLUDED;;MLL/AF9 FUSION GENE, INCLUDED;;MLL/GMPS FUSION GENE, INCLUDED;;MLL/FBP17 FUSION GENE, INCLUDED;;MLL/LPP FUSION GENE, INCLUDED;;MLL/GPH FUSION GENE, INCLUDED;;MLL/PNUTL1 FUSION GENE, INCLUDED;;MLL/CDK6 FUSION GENE, INCLUDED;;MLL/LASP1 FUSION GENE, INCLUDED;;MLL/GRAF FUSION GENE, INCLUDED;;MLL/ABI1 FUSION GENE, INCLUDED;;MLL/LAF4 FUSION GENE, INCLUDED;;MLL/CBL FUSION GENE, INCLUDED;;MLL/LARG FUSION GENE, INCLUDED;;MLL/AF10 FUSION GENE, INCLUDED;;MLL/AF15q14 FUSION GENE, INCLUDED;;MLL/AF6 FUSION GENE, INCLUDED;;MLL/CIP29 FUSION GENE, INCLUDED;;MLL/SEPT6 FUSION GENE, INCLUDED;;MLL/MAML2 FUSION GENE, INCLUDED;;MLL/KIAA1524 FUSION GENE, INCLUDED	0.0712079	7.29309	0.925356	0.338045
ENSG00000153982	GDPD1	protein_coding	Glycerophosphoryl diester phosphodiesterase	glycerophosphodiester phosphodiesterase domain containing 1	GLYCEROPHOSPHODIESTER PHOSPHODIESTERASE DOMAIN-CONTAINING PROTEIN1; GDPD1;;GLYCEROPHOSPHODIESTER PHOSPHODIESTERASE 4; GDE4	0.198817	0.588102	0.923863	0.338434
ENSG00000185122	HSF1	protein_coding	Heat shock factor (HSF)-type, DNA-binding	heat shock transcription factor 1	HEAT-SHOCK TRANSCRIPTION FACTOR 1; HSF1;;HEAT-SHOCK FACTOR 1	-0.0768283	6.81816	0.922829	0.338703
ENSG00000100211	CBY1	protein_coding	Chibby family	chibby family member 1, beta catenin antagonist	CHIBBY; CBY;;HS508I15A;;C22ORF2	-0.0763465	2.61338	0.922347	0.338829
ENSG00000185624	P4HB	protein_coding	Disulphide isomerase	prolyl 4-hydroxylase subunit beta	PROCOLLAGEN-PROLINE, 2-OXOGLUTARATE-4-DIOXYGENASE, BETA SUBUNIT; P4HB;;PROLYL 4-HYDROXYLASE, BETA SUBUNIT;;PHDB; PROHB; PO4HB;;DISULFIDE ISOMERASE; DSI;;PROTEIN DISULFIDE ISOMERASE/OXIDOREDUCTASE; PDI;;PROTEIN DISULFIDE ISOMERASE, FAMILY A, MEMBER 1 /.../1;;THYROID HORMONE-BINDING PROTEIN p55, CELLULAR;;GLUTATHIONE-INSULIN TRANSHYDROGENASE; GIT	-0.0610971	11.3452	0.921976	0.338926
ENSG00000226124	FTCDNL1	protein_coding	Formiminotransferase, N-terminal subdomain			-0.116553	1.40006	0.921819	0.338967
ENSG00000234648	AL162151.3	processed_pseudogene				0.329289	0.106149	0.91944	0.339589
ENSG00000162894	FCMR	protein_coding	Immunoglobulin subtype	Fc fragment of IgM receptor	FAS APOPTOTIC INHIBITORY MOLECULE 3; FAIM3;;TOSO;;Fc FRAGMENT OF IgM, RECEPTOR FOR; FCMR	0.708624	-0.674017	0.915684	0.340573
ENSG00000106524	ANKMY2	protein_coding	Ankyrin repeat	ankyrin repeat and MYND domain containing 2		-0.0540692	4.94778	0.915044	0.340741
ENSG00000124203	ZNF831	protein_coding	Zinc finger, C2H2	zinc finger protein 831		0.267416	0.0257114	0.913979	0.341021
ENSG00000130304	SLC27A1	protein_coding	AMP-dependent synthetase/ligase	solute carrier family 27 member 1	SOLUTE CARRIER FAMILY 27 (FATTY ACID TRANSPORTER), MEMBER 1; SLC27A1;;LONG CHAIN FATTY ACID TRANSPORT PROTEIN; FATP;;FATTY ACID TRANSPORT PROTEIN 1; FATP1;;ACYL-CoA SYNTHETASE VERY LONG CHAIN FAMILY, MEMBER 4; ACSVL4	0.1372	2.56809	0.913623	0.341115
ENSG00000158711	ELK4	protein_coding	Ets domain	ELK4, ETS transcription factor	ELK4, ETS-DOMAIN PROTEIN; ELK4;;SRF ACCESSORY PROTEIN 1; SAP1	0.0678477	5.95082	0.911351	0.341714
ENSG00000157734	SNX22	protein_coding	Phox homologous domain	sorting nexin 22		-0.329745	-1.0029	0.91109	0.341782
ENSG00000223573	TINCR	protein_coding	Ubiquitin domain			0.266697	-0.143718	0.909378	0.342235
ENSG00000173928	SWSAP1	protein_coding	P-loop containing nucleoside triphosphate hydrolase	SWIM-type zinc finger 7 associated protein 1	SWIM-TYPE ZINC FINGER DOMAIN-CONTAINING PROTEIN 7-ASSOCIATED PROTEIN1; SWSAP1;;SWS1-ASSOCIATED PROTEIN 1;;ZSWIM7-ASSOCIATED PROTEIN 1; ZSWIM7AP1;;CHROMOSOME 19 OPEN READING FRAME 39; C19ORF39	0.0962053	2.54108	0.908266	0.342529
ENSG00000138621	PPCDC	protein_coding	Flavoprotein	phosphopantothenoylcysteine decarboxylase	PHOSPHOPANTOTHENOYLCYSTEINE DECARBOXYLASE; PPCDC	-0.0825028	3.31942	0.906789	0.34292
ENSG00000213155	RP11-252O18.3	processed_pseudogene				-0.205977	-0.111957	0.906441	0.343012
ENSG00000169093	ASMTL	protein_coding	O-methyltransferase, family 2	acetylserotonin O-methyltransferase-like	ACETYLSEROTONIN METHYLTRANSFERASE-LIKE, Y-LINKED;;ASMTLY	-0.0777366	4.33562	0.906325	0.343043
ENSG00000137601	NEK1	protein_coding	Protein kinase domain	NIMA related kinase 1	NEVER IN MITOSIS GENE A-RELATED KINASE 1; NEK1;;NIMA-RELATED KINASE 1;;KIAA1901	0.0589433	4.77975	0.904739	0.343464
ENSG00000161265	U2AF1L4	protein_coding		U2 small nuclear RNA auxiliary factor 1 like 4	U2 SMALL NUCLEAR RNA AUXILIARY FACTOR 1-LIKE 4; U2AF1L4;;U2AF1-LIKE 4;;U2 SMALL NUCLEAR RIBONUCLEOPROTEIN AUXILIARY FACTOR, SMALL SUBUNIT3; U2AF1RS3;;U2 SMALL NUCLEAR RIBONUCLEOPROTEIN AUXILIARY FACTOR, 26-KD; U2AF26	-0.236448	-0.119141	0.902941	0.343942
ENSG00000272686	RP11-390E23.6	antisense				0.224934	-0.0208995	0.901213	0.344403
ENSG00000253540	FAM86HP	transcribed_unprocessed_pseudogene				-0.308084	-0.958346	0.900016	0.344722
ENSG00000161888	SPC24	protein_coding		SPC24, NDC80 kinetochore complex component	SPC24, NDC80 KINETOCHORE COMPLEX COMPONENT; SPC24;;SPINDLE POLE BODY COMPONENT 24, S. CEREVISIAE, HOMOLOG OF; SPBC24SPC24, S. CEREVISIAE, HOMOLOG OF	0.100902	3.3964	0.897709	0.345339
ENSG00000169249	ZRSR2	protein_coding	U2 auxiliary factor small subunit	zinc finger CCCH-type, RNA binding motif and serine/arginine rich 2	ZINC FINGER-, CCCH DOMAIN-, AND RNA-BINDING MOTIF-CONTAINING SERINE/ARGININE-RICHPROTEIN 2; ZRSR2;;U2 SMALL NUCLEAR RIBONUCLEOPROTEIN AUXILIARY FACTOR, SMALL SUBUNIT2; U2AF1RS2	0.0733037	3.011	0.895042	0.346054
ENSG00000262246	CORO7	protein_coding	WD40 repeat	coronin 7	CORONIN 7; CORO7;;POLARITY-OSMOTIC DEFECTIVE 1, DROSOPHILA, HOMOLOG OF; POD1;;CRN7	-0.0877672	3.82842	0.894393	0.346228
ENSG00000167468	GPX4	protein_coding	Glutathione peroxidase	glutathione peroxidase 4	GLUTATHIONE PEROXIDASE 4; GPX4;;PHOSPHOLIPID HYDROPEROXIDE GLUTATHIONE PEROXIDASE; PHGPX	0.0643752	7.24282	0.894132	0.346298
ENSG00000144908	ALDH1L1	protein_coding	Phosphoribosylglycinamide formyltransferase, active site	aldehyde dehydrogenase 1 family member L1	ALDEHYDE DEHYDROGENASE 1 FAMILY, MEMBER L1; ALDH1L1;;10-@FORMYLTETRAHYDROFOLATE DEHYDROGENASE; FTHFD;;10-@FORMYLTETRAHYDROFOLATE DEHYDROGENASE, CYTOSOLIC;;CYTOSOLIC 10-FORMYLTETRAHYDROFOLATE DEHYDROGENASE	0.690135	-1.39615	0.892732	0.347169
ENSG00000122390	NAA60	protein_coding	GNAT domain	N(alpha)-acetyltransferase 60, NatF catalytic subunit	N-ALPHA-ACETYLTRANSFERASE 60, NatF CATALYTIC SUBUNIT; NAA60;;NAT15	-0.0654791	5.42731	0.889914	0.347434
ENSG00000160271	RALGDS	protein_coding	Ras-like guanine nucleotide exchange factor, N-terminal	ral guanine nucleotide dissociation stimulator	RAL GUANINE NUCLEOTIDE DISSOCIATION STIMULATOR; RALGDS	-0.0784185	5.72817	0.888968	0.347689
ENSG00000223804	CH17-472G23.2	transcribed_unprocessed_pseudogene				0.192442	0.214201	0.887095	0.348196
ENSG00000204991	SPIRE2	protein_coding	WH2 domain	spire type actin nucleation factor 2	SPIRE, DROSOPHILA, HOMOLOG OF, 2; SPIRE2;;SPIR2;;KIAA1832	0.624549	-1.63691	0.885783	0.348601
ENSG00000133247	KMT5C	protein_coding	SET domain	lysine methyltransferase 5C	SUPPRESSOR OF VARIEGATION 4-20, DROSOPHILA, HOMOLOG OF, 2; SUV420H2	0.0973337	4.05934	0.883602	0.349143
ENSG00000103335	PIEZO1	protein_coding	Piezo family	microRNA 4722	PIEZO-TYPE MECHANOSENSITIVE ION CHANNEL COMPONENT 1; PIEZO1;;FAMILY WITH SEQUENCE SIMILARITY 38, MEMBER A; FAM38A;;MEMBRANE PROTEIN INDUCED BY BETA-AMYLOID TREATMENT; MIB	0.0913026	8.11276	0.882533	0.349446
ENSG00000166104	RP11-299H22.3	transcribed_unprocessed_pseudogene				0.207344	1.1967	0.881303	0.349768
ENSG00000145777	TSLP	protein_coding	Thymic stromal lymphopoietin	thymic stromal lymphopoietin	THYMIC STROMAL LYMPHOPOIETIN; TSLP	0.377789	-1.49658	0.880645	0.350364
ENSG00000113328	CCNG1	protein_coding	Cyclin-G1	cyclin G1	CYCLIN G1; CCNG1;;CYCLIN G; CCNG	-0.0728963	6.97947	0.879051	0.350382
ENSG00000181619	GPR135	protein_coding	G protein-coupled receptor, rhodopsin-like	G protein-coupled receptor 135	G PROTEIN-COUPLED RECEPTOR 135; GPR135	-0.2403	-0.179837	0.873785	0.351824
ENSG00000158987	RAPGEF6	protein_coding	Ras-associating (RA) domain	Rap guanine nucleotide exchange factor 6	RAP GUANINE NUCLEOTIDE EXCHANGE FACTOR 6; RAPGEF6;;RAS-ASSOCIATING GUANINE NUCLEOTIDE EXCHANGE FACTOR 2; RAGEF2;;PDZ DOMAIN-CONTAINING GUANINE NUCLEOTIDE EXCHANGE FACTOR 2; PDZGEF2	0.102284	3.14333	0.870364	0.352765
ENSG00000167173	C15orf39	protein_coding		chromosome 15 open reading frame 39		0.0748529	7.03124	0.87024	0.352799
ENSG00000164172	MOCS2	protein_coding	ThiamineS/Molybdopterin converting factor subunit 1	molybdenum cofactor synthesis 2	MOLYBDENUM COFACTOR SYNTHESIS GENE 2; MOCS2;;MOLYBDOPTERIN SYNTHASE; MPTS;;MOCO1	0.0803539	4.14416	0.868183	0.353367
ENSG00000100324	TAB1	protein_coding	PPM-type phosphatase domain	TGF-beta activated kinase 1 (MAP3K7) binding protein 1	TAK1-BINDING PROTEIN 1; TAB1;;TGF-BETA-ACTIVATED KINASE 1/MAP3K7-BINDING PROTEIN 1;;TAK1/MAP3K7-BINDING PROTEIN 1;;MITOGEN-ACTIVATED PROTEIN KINASE KINASE KINASE 7-INTERACTING PROTEIN1; MAP3K7IP1	0.0660192	5.76115	0.866392	0.353862
ENSG00000170312	CDK1	protein_coding	Protein kinase domain	cyclin dependent kinase 1	CYCLIN-DEPENDENT KINASE 1; CDK1;;CELL DIVISION CYCLE 2, G1 TO S AND G2 TO M; CDC2;;CELL CYCLE CONTROLLER CDC2;;p34(CDC2)	0.0868976	6.93743	0.864377	0.354422
ENSG00000130695	CEP85	protein_coding	Centrosomal protein of 85kDa	centrosomal protein 85		0.0325909	6.95736	0.861061	0.355342
ENSG00000129197	RPAIN	protein_coding	RPA-interacting protein, central domain	RPA interacting protein		-0.0615731	4.0193	0.860608	0.355468
ENSG00000178988	MRFAP1L1	protein_coding	MORF4 family-associated protein 1	Morf4 family associated protein 1 like 1		-0.0360073	6.51641	0.860192	0.355584
ENSG00000147168	IL2RG	protein_coding	Short hematopoietin receptor, family 1, conserved site	interleukin 2 receptor subunit gamma	INTERLEUKIN 2 RECEPTOR, GAMMA; IL2RG;;INTERLEUKIN RECEPTOR, COMMON GAMMA CHAIN;;INTERLEUKIN RECEPTOR, GAMMA-C;;CD132 ANTIGEN; CD132	-0.0959846	5.80472	0.859315	0.355829
ENSG00000187860	CCDC157	protein_coding		coiled-coil domain containing 157		0.176875	0.710529	0.858665	0.356009
ENSG00000182372	CLN8	protein_coding	TRAM/LAG1/CLN8 homology domain	microRNA 3674	CLN8 GENE; CLN8	-0.0744578	3.57256	0.858472	0.356063
ENSG00000103145	HCFC1R1	protein_coding	Host cell factor C1 regulator 1	host cell factor C1 regulator 1		-0.0969567	3.88234	0.857931	0.356214
ENSG00000161835	GRASP	protein_coding	PDZ domain	general receptor for phosphoinositides 1 associated scaffold protein	GRP1-ASSOCIATED SCAFFOLD PROTEIN; GRASP;;TAMALIN	-0.335282	-0.92733	0.857296	0.356392
ENSG00000225465	RFPL1S	antisense				0.10576	2.53212	0.857163	0.356429
ENSG00000172046	USP19	protein_coding	Peptidase C19, ubiquitin carboxyl-terminal hydrolase	ubiquitin specific peptidase 19		-0.0521324	7.04982	0.856847	0.356517
ENSG00000163281	GNPDA2	protein_coding	Glucosamine-6-phosphate isomerase	glucosamine-6-phosphate deaminase 2	GLUCOSAMINE-6-PHOSPHATE DEAMINASE 2; GNPDA2;;GNP2	0.0756723	4.32064	0.853694	0.3574
ENSG00000174720	LARP7	protein_coding	RNA recognition motif domain	La ribonucleoprotein domain family member 7	La RIBONUCLEOPROTEIN DOMAIN FAMILY, MEMBER 7; LARP7;;PTEFB INTERACTION PROTEIN FOR 7SK STABILITY; PIP7S	-0.0668686	5.94513	0.853261	0.357522
ENSG00000170275	CRTAP	protein_coding	Tetratricopeptide-like helical domain	cartilage associated protein	CARTILAGE-ASSOCIATED PROTEIN; CRTAP;;CASP	-0.0378962	7.17554	0.852935	0.357614
ENSG00000205045	SLFN12L	protein_coding	Schlafen, AAA domain	schlafen family member 12 like	SCHLAFEN FAMILY, MEMBER 12-LIKE; SLFN12L;;SLFN12-LIKE	-0.301982	-1.1427	0.853696	0.357741
ENSG00000176386	CDC26	protein_coding	Anaphase-promoting complex, subunit CDC26	cell division cycle 26	CELL DIVISION CYCLE 26, S. CEREVISIAE, HOMOLOG OF; CDC26;;ANAPHASE-PROMOTING COMPLEX, SUBUNIT 12; ANAPC12; APC12	-0.0872818	2.40689	0.851486	0.358021
ENSG00000233426	EIF3FP3	processed_pseudogene				-0.146682	0.802525	0.850334	0.358345
ENSG00000213533	TMEM110	protein_coding		transmembrane protein 110		-0.131041	0.923753	0.848187	0.35895
ENSG00000126107	HECTD3	protein_coding	HECT domain	HECT domain E3 ubiquitin protein ligase 3		0.0527381	5.16486	0.847628	0.359108
ENSG00000100038	TOP3B	protein_coding	DNA topoisomerase, type IA	topoisomerase (DNA) III beta	TOPOISOMERASE, DNA, III, BETA; TOP3B;;TOPOISOMERASE III-BETA	0.0678162	5.16795	0.84416	0.360089
ENSG00000198168	SVIP	protein_coding	Small VCP/p97-interacting protein	small VCP interacting protein		-0.0854529	4.49581	0.841395	0.360875
ENSG00000174885	NLRP6	protein_coding	DAPIN domain	NLR family pyrin domain containing 6	NLR FAMILY, PYRIN DOMAIN-CONTAINING 6; NLRP6;;NACHT DOMAIN-, LEUCINE-RICH REPEAT-, AND PYD-CONTAINING PROTEIN 6;NALP6;;PYRIN DOMAIN-CONTAINING APAF1-LIKE PROTEIN 5; PYPAF5	-0.501122	-1.26482	0.840479	0.361135
ENSG00000140632	GLYR1	protein_coding	PWWP domain	glyoxylate reductase 1 homolog		0.0345177	7.25854	0.84034	0.361175
ENSG00000204611	ZNF616	protein_coding	Krueppel-associated box	zinc finger protein 616		-0.0814666	2.55335	0.839755	0.361341
ENSG00000179899	PHC1P1	processed_pseudogene				-0.162436	0.771364	0.838916	0.36158
ENSG00000203880	PCMTD2	protein_coding	Protein-L-isoaspartate(D-aspartate) O-methyltransferase	protein-L-isoaspartate (D-aspartate) O-methyltransferase domain containing 2		0.0536532	5.33114	0.837636	0.361946
ENSG00000261359	PYCARD-AS1	antisense				0.199155	0.199439	0.837563	0.361967
ENSG00000168040	FADD	protein_coding	Death domain	Fas associated via death domain	FAS-ASSOCIATED VIA DEATH DOMAIN; FADD;;FAS-ASSOCIATING PROTEIN WITH DEATH DOMAIN;;MORT1	-0.053031	5.06827	0.836633	0.362232
ENSG00000171806	METTL18	protein_coding	S-adenosyl-L-methionine-dependent methyltransferase	methyltransferase like 18	METHYLTRANSFERASE-LIKE 18; METTL18;;CHROMOSOME 1 OPEN READING FRAME 156; C1ORF156	0.0979818	2.57286	0.836303	0.362327
ENSG00000115266	APC2	protein_coding	Adenomatous polyposis coli (APC) family	APC2, WNT signaling pathway regulator		0.317641	-0.913376	0.832888	0.363305
ENSG00000184924	PTRHD1	protein_coding	Peptidyl-tRNA hydrolase, PTH2	peptidyl-tRNA hydrolase domain containing 1		0.0784117	4.32103	0.832042	0.363548
ENSG00000162402	USP24	protein_coding	Peptidase C19, ubiquitin carboxyl-terminal hydrolase	ubiquitin specific peptidase 24	UBIQUITIN-SPECIFIC PROTEASE 24; USP24;;KIAA1057	-0.0417069	7.73824	0.831432	0.363723
ENSG00000228175	GEMIN8P4	processed_pseudogene				0.193383	-0.236977	0.830905	0.363875
ENSG00000205903	ZNF316	protein_coding	Krueppel-associated box	zinc finger protein 316		-0.0679443	5.9062	0.829269	0.364346
ENSG00000269176	RP11-727F15.12	antisense				0.182323	0.273971	0.822412	0.366329
ENSG00000126581	BECN1	protein_coding	Atg6/Beclin	beclin 1	BECLIN 1; BECN1	-0.0328627	6.30748	0.822063	0.366431
ENSG00000280138	RP11-463O12.5	TEC				-0.449509	-0.822474	0.820127	0.366994
ENSG00000241343	RPL36A	protein_coding	Ribosomal protein L44e	ribosomal protein L36a	RIBOSOMAL PROTEIN L36A; RPL36A;;RPL44, YEAST, HOMOLOG OF; RPL44	-0.124081	1.47384	0.819126	0.367286
ENSG00000169564	PCBP1	protein_coding	K Homology domain	poly(rC) binding protein 1	POLY(rC)-BINDING PROTEIN 1; PCBP1	-0.0410525	8.82504	0.815648	0.368301
ENSG00000118418	HMGN3	protein_coding	High mobility group protein HMGN	high mobility group nucleosomal binding domain 3	HIGH MOBILITY GROUP NUCLEOSOMAL BINDING PROTEIN 3; HMGN3;;THYROID HORMONE RECEPTOR INTERACTOR 7; TRIP7	-0.0682944	4.92952	0.812686	0.369169
ENSG00000196459	TRAPPC2	protein_coding	Trafficking protein particle complex subunit 2	trafficking protein particle complex 2	TRACKING PROTEIN PARTICLE COMPLEX, SUBUNIT 2; TRAPPC2;;SEDLIN; SEDL	0.0695147	4.07592	0.8122	0.369312
ENSG00000272888	LINC01578	processed_transcript				0.084348	4.26709	0.81111	0.369632
ENSG00000170458	CD14	protein_coding	Leucine-rich repeat	CD14 molecule	MONOCYTE DIFFERENTIATION ANTIGEN CD14; CD14;;MYELOID CELL-SPECIFIC LEUCINE-RICH GLYCOPROTEIN	0.802983	-0.695867	0.812022	0.369632
ENSG00000198715	GLMP	protein_coding	Lysosomal transcription factor, NCU-G1	glycosylated lysosomal membrane protein		0.0538842	5.49392	0.810653	0.369767
ENSG00000173020	GRK2	protein_coding	GPCR kinase	G protein-coupled receptor kinase 2	BETA-ADRENERGIC RECEPTOR KINASE 1; ADRBK1;;BARK1;;BETA-ARK1;;G PROTEIN-DEPENDENT RECEPTOR KINASE 2; GRK2	0.0594702	9.56243	0.809973	0.369967
ENSG00000134152	KATNBL1	protein_coding	Katanin p80 subunit, C-terminal	katanin regulatory subunit B1 like 1	KATANIN, p80 SUBUNIT, B-LIKE 1; KATNBL1;;KATNB1-LIKE PROTEIN 1;;CHROMOSOME 15 OPEN READING FRAME 29; C15ORF29	-0.0782715	4.3348	0.808586	0.370375
ENSG00000251136	RP11-37B2.1	lincRNA				0.186739	-0.143332	0.807648	0.370652
ENSG00000114770	ABCC5	protein_coding	ABC transporter-like	ATP binding cassette subfamily C member 5	ATP-BINDING CASSETTE, SUBFAMILY C, MEMBER 5; ABCC5;;MULTIDRUG RESISTANCE-ASSOCIATED PROTEIN 5; MRP5;;MOATC	-0.051915	5.32881	0.80622	0.371074
ENSG00000162645	GBP2	protein_coding	Guanylate-binding protein, C-terminal	guanylate binding protein 2	GUANYLATE-BINDING PROTEIN 2, INTERFERON-INDUCIBLE; GBP2;;GUANYLATE-BINDING PROTEIN 1, MOUSE, HOMOLOG OF; GBP1	0.186619	2.46685	0.803703	0.371819
ENSG00000118579	MED28	protein_coding	Mediator complex, subunit Med28	mediator complex subunit 28	MEDIATOR COMPLEX SUBUNIT 28; MED28;;MEDIATOR OF RNA POLYMERASE II TRANSCRIPTION, SUBUNIT 28, S. CEREVISIAE,HOMOLOG OF;;ENDOTHELIAL-DERIVED GENE 1; EG1;;MERLIN- AND GRB2-INTERACTING CYTOSKELETAL PROTEIN;;MAGICIN	0.0333585	7.20056	0.802267	0.372245
ENSG00000159374	M1AP	protein_coding		meiosis 1 associated protein		0.350205	-0.814234	0.801671	0.372422
ENSG00000018869	ZNF582	protein_coding	Krueppel-associated box	zinc finger protein 582		-0.122154	0.989728	0.798322	0.37342
ENSG00000231466	CTA-246H3.11	processed_pseudogene				0.2043	0.0253176	0.797713	0.373601
ENSG00000254502	FNTAL1	processed_pseudogene				0.250948	0.330289	0.797467	0.373675
ENSG00000204186	ZDBF2	protein_coding	Zinc finger, DBF-type	zinc finger DBF-type containing 2	ZINC FINGER DBF DOMAIN-CONTAINING PROTEIN 2; ZDBF2;;DBF-TYPE ZINC FINGER DOMAIN-CONTAINING PROTEIN 2;;KIAA1571	0.68114	-1.37388	0.799205	0.373779
ENSG00000034533	ASTE1	protein_coding	XPG N-terminal	asteroid homolog 1 (Drosophila)		-0.0558238	3.04363	0.793913	0.374738
ENSG00000110218	PANX1	protein_coding	Innexin	pannexin 1	PANNEXIN 1; PANX1;;PX1	0.0435477	4.48817	0.792903	0.375041
ENSG00000182768	NGRN	protein_coding	Neugrin/Rrg9	neugrin, neurite outgrowth associated	NEURITE OUTGROWTH-ASSOCIATED PROTEIN; NGRN;;NEUGRIN	-0.0565462	3.87156	0.792671	0.375111
ENSG00000167985	SDHAF2	protein_coding		succinate dehydrogenase complex assembly factor 2	SUCCINATE DEHYDROGENASE COMPLEX ASSEMBLY FACTOR 2; SDHAF2;;SUCCINATE DEHYDROGENASE 5; SDH5	0.063832	3.49478	0.792602	0.375131
ENSG00000233695	GAS6-AS1	antisense				0.104186	2.96955	0.790276	0.37583
ENSG00000175745	NR2F1	protein_coding	Nuclear hormone receptor, ligand-binding domain	nuclear receptor subfamily 2 group F member 1	NUCLEAR RECEPTOR SUBFAMILY 2, GROUP F, MEMBER 1; NR2F1;;TRANSCRIPTION FACTOR COUP 1; TFCOUP1;;CHICKEN OVALBUMIN UPSTREAM PROMOTER TRANSCRIPTION FACTOR 1; COUPTFI;COUPTF1;;ERBA-RELATED 3; EAR3;;V-ERB-A AVIAN ERYTHROBLASTIC LEUKEMIA VIRAL ONCOGENE HOM /.../IKE3; ERBAL3	0.117713	0.741194	0.789299	0.376125
ENSG00000267270	PARD6G-AS1	antisense				-0.266284	-0.740373	0.788557	0.376348
ENSG00000100373	UPK3A	protein_coding	Uroplakin-3a	uroplakin 3A	UROPLAKIN 3A; UPK3A;;UROPLAKIN 3; UPK3;;UPIII;;UPIIIA	-0.151141	2.28196	0.788277	0.376433
ENSG00000118495	PLAGL1	protein_coding	Zinc finger, C2H2	PLAG1 like zinc finger 1	PLEOMORPHIC ADENOMA GENE-LIKE 1; PLAGL1;;ZAC TUMOR SUPPRESSOR GENE; ZAC;;ZAC1;;LOST ON TRANSFORMATION 1; LOT1	-0.047459	5.43357	0.787744	0.376594
ENSG00000168615	ADAM9	protein_coding	Peptidase M12B, propeptide	ADAM metallopeptidase domain 9	A DISINTEGRIN AND METALLOPROTEINASE DOMAIN 9; ADAM9;;MYELOMA CELL METALLOPROTEINASE; MCMP;;METALLOPROTEINASE-LIKE, DISINTEGRIN-LIKE, AND CYSTEINE-RICH PROTEIN9; MDC9	-0.0473321	6.24334	0.78704	0.376807
ENSG00000143624	INTS3	protein_coding	Integrator complex subunit 3	integrator complex subunit 3	INTEGRATOR COMPLEX SUBUNIT 3; INTS3;;INT3;;SENSOR OF SINGLE-STRANDED DNA COMPLEX, SUBUNIT A; SOSSA;;SOSS COMPLEX, SUBUNIT A	0.0508874	7.08856	0.782767	0.378101
ENSG00000188613	NANOS1	protein_coding	Nanos/Xcat2	nanos C2HC-type zinc finger 1	NANOS, DROSOPHILA, HOMOLOG OF, 1; NANOS1;;NOS1	0.108553	1.64429	0.782711	0.378118
ENSG00000151353	TMEM18	protein_coding	Transmembrane protein 18	transmembrane protein 18	TRANSMEMBRANE PROTEIN 18; TMEM18	0.0516109	4.74474	0.781997	0.378335
ENSG00000086544	ITPKC	protein_coding	Inositol polyphosphate kinase	inositol-trisphosphate 3-kinase C	INOSITOL 1,4,5-TRISPHOSPHATE 3-KINASE C; ITPKC	0.0710438	3.863	0.780023	0.378935
ENSG00000204946	ZNF783	protein_coding	Krueppel-associated box	zinc finger family member 783		-0.0933075	2.47961	0.774919	0.380494
ENSG00000269343	ZNF587B	protein_coding	Zinc finger, C2H2	zinc finger protein 587B		-0.0892403	2.58785	0.774839	0.380519
ENSG00000170417	TMEM182	protein_coding	PMP-22/EMP/MP20/Claudin superfamily	transmembrane protein 182		-0.0864987	2.79058	0.770578	0.381827
ENSG00000213523	SRA1	protein_coding	Steroid receptor RNA activator-protein/coat protein complex II, Sec31	steroid receptor RNA activator 1	STEROID RECEPTOR RNA ACTIVATOR 1; SRA1;;SRA	0.0688089	5.88062	0.766832	0.382983
ENSG00000162909	CAPN2	protein_coding	Cysteine peptidase, cysteine active site	calpain 2	CALPAIN 2; CAPN2;;CALPAIN, LARGE POLYPEPTIDE L2;;CALPAIN II, LARGE SUBUNIT; CANPL2;;CALCIUM-ACTIVATED NEUTRAL PROTEASE 2, CATALYTIC SUBUNIT; CANP2	-0.635197	-1.29744	0.768553	0.383061
ENSG00000120029	C10orf76	protein_coding	Domain of unknown function DUF1741	chromosome 10 open reading frame 76		0.034196	5.50475	0.76501	0.383547
ENSG00000078304	PPP2R5C	protein_coding	Protein phosphatase 2A, regulatory B subunit, B56	protein phosphatase 2 regulatory subunit B'gamma		0.0430739	7.24377	0.762316	0.384383
ENSG00000120833	SOCS2	protein_coding	SH2 domain	suppressor of cytokine signaling 2	SUPPRESSOR OF CYTOKINE SIGNALING 2; SOCS2;;STAT-INDUCED STAT INHIBITOR 2; SSI2; STATI2;;CYTOKINE-INDUCIBLE SH2 PROTEIN 2; CIS2	-0.0708469	3.7185	0.762307	0.384386
ENSG00000113368	LMNB1	protein_coding	Intermediate filament protein	lamin B1	LAMIN B1; LMNB1;;LMNB	-0.0414841	7.74032	0.761859	0.384525
ENSG00000019995	ZRANB1	protein_coding	Zinc finger, RanBP2-type	zinc finger RANBP2-type containing 1	ZINC FINGER RANBP2-TYPE DOMAIN-CONTAINING PROTEIN 1; ZRANB1;;ZINC FINGER RAN-BINDING DOMAIN-CONTAINING PROTEIN 1;;TRAF-BINDING DOMAIN-CONTAINING PROTEIN; TRABID	-0.0438174	6.07569	0.761538	0.384625
ENSG00000163820	FYCO1	protein_coding	GOLD domain	FYVE and coiled-coil domain containing 1	FYVE AND COILED-COIL DOMAIN CONTAINING 1; FYCO1	-0.0538667	5.66421	0.755531	0.3865
ENSG00000011132	APBA3	protein_coding	PDZ domain	amyloid beta precursor protein binding family A member 3	AMYLOID BETA A4 PRECURSOR PROTEIN-BINDING, FAMILY A, MEMBER 3; APBA3;;X11-LIKE 2; X11L2;;MUNC18-1-INTERACTING PROTEIN 3, RAT, HOMOLOG OF;;MINT3, RAT, HOMOLOG OF	0.0924522	3.78828	0.755469	0.38652
ENSG00000161914	ZNF653	protein_coding	Zinc finger, C2H2	zinc finger protein 653	ZINC FINGER PROTEIN 653; ZNF653;;ZIP67	-0.116455	1.8717	0.754768	0.38674
ENSG00000182628	SKA2	protein_coding	Spindle and kinetochore-associated protein 2	spindle and kinetochore associated complex subunit 2	SPINDLE- AND KINETOCHORE-ASSOCIATED COMPLEX, SUBUNIT 2; SKA2;;SPINDLE- AND KINETOCHORE-ASSOCIATED PROTEIN 2;;FAMILY WITH SEQUENCE SIMILARITY 33, MEMBER A; FAM33A	0.0640697	5.80087	0.74701	0.389183
ENSG00000228918	LINC01344	lincRNA				0.705419	-2.22107	0.752323	0.389337
ENSG00000233382	NKAPP1	transcribed_processed_pseudogene				-0.211784	-0.313454	0.741561	0.390913
ENSG00000166897	ELFN2	protein_coding	Leucine-rich repeat	extracellular leucine rich repeat and fibronectin type III domain containing 2		0.314796	1.40143	0.741391	0.390967
ENSG00000174370	C11orf45	protein_coding		chromosome 11 open reading frame 45		-0.207736	-0.123091	0.741419	0.391103
ENSG00000198730	CTR9	protein_coding	Tetratricopeptide-like helical domain	CTR9 homolog, Paf1/RNA polymerase II complex component	SH2 DOMAIN-BINDING PROTEIN 1; SH2BP1;;TETRATRICOPEPTIDE-CONTAINING SH2-BINDING PHOSPHOPROTEIN, 150-KD;;p150(TSP);;CTR9, S. CEREVISIAE, HOMOLOG OF;;KIAA0155	0.0427807	6.84441	0.740563	0.391231
ENSG00000132436	FIGNL1	protein_coding	AAA+ ATPase domain	fidgetin like 1	FIDGETIN-LIKE PROTEIN 1; FIGNL1	0.0680872	5.12515	0.738449	0.391906
ENSG00000089159	PXN	protein_coding	Zinc finger, LIM-type	paxillin	PAXILLIN; PXN	0.0880194	3.2847	0.737661	0.392158
ENSG00000274270	RP11-34F20.7	sense_intronic				0.282464	-0.619258	0.736605	0.392496
ENSG00000232112	TMA7	protein_coding	Translation machinery associated TMA7	translation machinery associated 7 homolog	TRANSLATION MACHINERY-ASSOCIATED 7, S. CEREVISIAE, HOMOLOG OF; TMA7;;HSPC016	-0.0644883	6.18986	0.735224	0.392938
ENSG00000235437	LINC01278	processed_transcript				0.144093	0.702993	0.734966	0.393021
ENSG00000089091	DZANK1	protein_coding	Ankyrin repeat-containing domain	double zinc ribbon and ankyrin repeat domains 1		0.160498	0.530475	0.73403	0.393322
ENSG00000181220	ZNF746	protein_coding	Krueppel-associated box	zinc finger protein 746	ZINC FINGER PROTEIN 746; ZNF746;;PARKIN-INTERACTING SUBSTRATE; PARIS	0.0520306	5.66244	0.733844	0.393381
ENSG00000198589	LRBA	protein_coding	BEACH domain	LPS responsive beige-like anchor protein	LIPOPOLYSACCHARIDE-RESPONSIVE, BEIGE-LIKE ANCHOR PROTEIN; LRBA;;LBA;;CELL DIVISION CYCLE 4-LIKE PROTEIN; CDC4L;;CDC4-LIKE PROTEIN	-0.0438828	7.53285	0.732599	0.393782
ENSG00000181894	ZNF329	protein_coding	Zinc finger, C2H2	zinc finger protein 329		0.07022	3.27576	0.731928	0.393998
ENSG00000145817	YIPF5	protein_coding	Yip1 domain	Yip1 domain family member 5	YIP1 DOMAIN FAMILY, MEMBER 5; YIPF5;;SMOOTH MUSCLE CELL-ASSOCIATED PROTEIN 5; SMAP5;;YIP1A	0.05334	5.59494	0.731913	0.394003
ENSG00000105402	NAPA	protein_coding	NSF attachment protein	NSF attachment protein alpha	N-ETHYLMALEIMIDE-SENSITIVE FACTOR ATTACHMENT PROTEIN, ALPHA; NAPA;;SOLUBLE NSF-ATTACHMENT PROTEIN, ALPHA; SNAPA;;SNAP, ALPHA	-0.0502769	5.68588	0.731634	0.394092
ENSG00000203667	COX20	protein_coding	Cox20/FAM36A	COX20, cytochrome c oxidase assembly factor	CYTOCHROME c OXIDASE ASSEMBLY FACTOR COX20; COX20;;COX20, S. CEREVISIAE, HOMOLOG OF;;COX2 CHAPERONE COX20;;FAMILY WITH SEQUENCE SIMILARITY 36, MEMBER A; FAM36A	0.0592737	5.12554	0.729317	0.39484
ENSG00000135622	SEMA4F	protein_coding	Sema domain	ssemaphorin 4F	SEMAPHORIN 4F; SEMA4F;;SEMAPHORIN W; SEMAW;;SEMAPHORIN M; SEMAM	0.21117	-0.357594	0.730411	0.395003
ENSG00000207547	MIR25	miRNA				-0.202674	0.153968	0.726131	0.395871
ENSG00000228427	RP5-1091N2.9	antisense				0.187282	0.231514	0.725569	0.396054
ENSG00000221838	AP4M1	protein_coding	Longin-like domain	adaptor related protein complex 4 mu 1 subunit	ADAPTOR-RELATED PROTEIN COMPLEX 4, MU-1 SUBUNIT; AP4M1;;MU-ADAPTIN-RELATED PROTEIN 2;;MU-ARP2	-0.0561866	3.87837	0.724723	0.396328
ENSG00000205138	SDHAF1	protein_coding	Complex 1 LYR protein	succinate dehydrogenase complex assembly factor 1	SUCCINATE DEHYDROGENASE COMPLEX ASSEMBLY FACTOR 1; SDHAF1	-0.0694017	3.76209	0.724139	0.396518
ENSG00000165219	GAPVD1	protein_coding	Ras GTPase-activating protein	GTPase activating protein and VPS9 domains 1	GTPase-ACTIVATING PROTEIN AND VPS9 DOMAINS 1; GAPVD1;;RAB5-ACTIVATING PROTEIN 6; RAP6;;RAB5 EXCHANGE FACTOR; GAPEX5;;KIAA1521	0.0387995	7.14477	0.723657	0.396675
ENSG00000135269	TES	protein_coding	Zinc finger, LIM-type	testin LIM domain protein	TESTIS-DERIVED TRANSCRIPT; TES;;TESTIN	0.191664	3.78569	0.723587	0.396735
ENSG00000109686	SH3D19	protein_coding	SH3 domain	SH3 domain containing 19	SH3 DOMAIN PROTEIN 19;;SH3D19;;EEN-BINDING PROTEIN; EBPSH3D19/RUNX1 FUSION GENE, INCLUDED	-0.282633	0.746136	0.722945	0.396934
ENSG00000271870	RP11-97C16.1	antisense				-0.159028	0.436877	0.722397	0.397085
ENSG00000109685	WHSC1	protein_coding	PWWP domain	Wolf-Hirschhorn syndrome candidate 1	WHS CANDIDATE 1 GENE; WHSC1;;WOLF-HIRSCHHORN SYNDROME CANDIDATE 1;;NUCLEAR SET DOMAIN-CONTAINING 2; NSD2;;MULTIPLE MYELOMA SET DOMAIN; MMSET	-0.0330747	8.13727	0.720362	0.397749
ENSG00000234072	AC074117.10	antisense				-0.20107	-0.416597	0.719912	0.397896
ENSG00000176222	ZNF404	protein_coding	Krueppel-associated box	zinc finger protein 404		0.200478	0.18503	0.718924	0.398219
ENSG00000197386	HTT	protein_coding	Huntingtin	huntingtin	HUNTINGTIN; HTT;;IT15;;HD GENE	0.0461117	7.45998	0.718126	0.39848
ENSG00000279406	RP11-327E2.5	TEC				0.244846	-0.584412	0.717281	0.398757
ENSG00000145087	STXBP5L	protein_coding	Lethal(2) giant larvae protein	syntaxin binding protein 5 like	SYNTAXIN-BINDING PROTEIN 5-LIKE; STXBP5L;;LETHAL GIANT LARVAE, DROSOPHILA, HOMOLOG OF, 4; LLGL4	0.781648	-1.64223	0.719854	0.398868
ENSG00000168802	CHTF8	protein_coding		chromosome transmission fidelity factor 8	CHROMOSOME TRANSMISSION FIDELITY FACTOR 8, S. CEREVISIAE, HOMOLOGOF; CHTF8;;CTF8	-0.027238	7.77878	0.715785	0.399247
ENSG00000136048	DRAM1	protein_coding	Frag1/DRAM/Sfk1	DNA damage regulated autophagy modulator 1	DAMAGE-REGULATED AUTOPHAGY MODULATOR 1; DRAM1;;DRAM	-0.0803226	2.84967	0.713673	0.399942
ENSG00000198146	ZNF770	protein_coding	Zinc finger, C2H2	zinc finger protein 770		-0.0730492	6.6438	0.712998	0.400164
ENSG00000020181	ADGRA2	protein_coding	Cysteine-rich flanking region, C-terminal	adhesion G protein-coupled receptor A2	ADHESION G PROTEIN-COUPLED RECEPTOR A2; ADGRA2;;G PROTEIN-COUPLED RECEPTOR 124; GPR124;;TUMOR ENDOTHELIAL MARKER 5; TEM5;;KIAA1531	-0.240178	0.0694994	0.71055	0.400972
ENSG00000152253	SPC25	protein_coding	Chromosome segregation protein Spc25	SPC25, NDC80 kinetochore complex component	SPC25, NDC80 KINETOCHORE COMPLEX COMPONENT; SPC25;;SPINDLE POLE BODY COMPONENT 25, S. CEREVISIAE, HOMOLOG OF; SPBC25;;SPC25, S. CEREVISIAE, HOMOLOG OF	-0.0707496	4.01031	0.708016	0.40181
ENSG00000164941	INTS8	protein_coding		integrator complex subunit 8	INTEGRATOR COMPLEX SUBUNIT 8; INTS8;;INT8	0.0509361	6.59215	0.708016	0.40181
ENSG00000177076	ACER2	protein_coding	Ceramidase	alkaline ceramidase 2	ALKALINE CERAMIDASE 2; ACER2;;ALKALINE CDase 2;;ALKCDase2	0.223848	-0.536672	0.707221	0.402074
ENSG00000090971	NAT14	protein_coding	GNAT domain	N-acetyltransferase 14 (putative)		0.112833	1.71272	0.706295	0.402381
ENSG00000068724	TTC7A	protein_coding	Tetratricopeptide-like helical domain	tetratricopeptide repeat domain 7A	TETRATRICOPEPTIDE REPEAT DOMAIN-CONTAINING PROTEIN 7A; TTC7A;;TTC7;;KIAA1140	-0.0500432	6.10028	0.705626	0.402604
ENSG00000259205	PRKXP1	processed_pseudogene				0.198776	0.126004	0.704448	0.402995
ENSG00000159147	DONSON	protein_coding		downstream neighbor of SON	DOWNSTREAM NEIGHBOR OF SON; DONSON;;CHROMOSOME 21 OPEN READING FRAME 60; C21ORF60;;B17	0.0529543	4.72264	0.703581	0.403284
ENSG00000198814	GK	protein_coding	Carbohydrate kinase, FGGY	glycerol kinase	GLYCEROL KINASE; GK;;ATP:GLYCEROL PHOSPHOTRANSFERASE	-0.0564972	4.18536	0.702382	0.403684
ENSG00000170310	STX8	protein_coding	Target SNARE coiled-coil homology domain	syntaxin 8	SYNTAXIN 8; STX8	0.0593732	3.23743	0.701602	0.403944
ENSG00000112992	NNT	protein_coding	Alanine dehydrogenase/pyridine nucleotide transhydrogenase, N-terminal	nicotinamide nucleotide transhydrogenase	NICOTINAMIDE NUCLEOTIDE TRANSHYDROGENASE; NNT	0.0292573	7.60652	0.701531	0.403968
ENSG00000120053	GOT1	protein_coding	Aspartate/other aminotransferase	glutamic-oxaloacetic transaminase 1	GLUTAMATE OXALOACETATE TRANSAMINASE, SOLUBLE; GOT1;;ASPARTATE AMINOTRANSFERASE, CYTOSOLIC; AST	0.0533836	5.56639	0.700657	0.40426
ENSG00000131061	ZNF341	protein_coding	Zinc finger, C2H2	zinc finger protein 341		-0.0980219	2.42673	0.699708	0.404578
ENSG00000146707	POMZP3	protein_coding	Nuclear pore protein POM121	POM121 and ZP3 fusion	POM121/ZP3 FUSION PROTEIN; POMZP3;;POMZP3 FUSION PROTEIN	0.105245	1.44211	0.696283	0.405727
ENSG00000168067	MAP4K2	protein_coding	Protein kinase domain	mitogen-activated protein kinase kinase kinase kinase 2	MITOGEN-ACTIVATED PROTEIN KINASE KINASE KINASE KINASE 2; MAP4K2;;GERMINAL CENTER KINASE; GCK;;RAB8-INTERACTING PROTEIN, FORMERLY; RAB8IP, FORMERLY	0.0622872	6.42428	0.686864	0.408911
ENSG00000147202	DIAPH2	protein_coding	DRF autoregulatory	diaphanous related formin 2	DIAPHANOUS, DROSOPHILA, HOMOLOG OF, 2; DIAPH2;;DIA;;DIA2	-0.0452584	5.98487	0.685269	0.409454
ENSG00000185246	PRPF39	protein_coding	HAT (Half-A-TPR) repeat	pre-mRNA processing factor 39	PRECURSOR mRNA-PROCESSING FACTOR 39, S. CEREVISIAE, HOMOLOG OF; PRPF39	-0.0647134	5.01996	0.684032	0.409876
ENSG00000166153	DEPDC4	protein_coding	DEP domain	DEP domain containing 4		-0.174469	-0.407416	0.682991	0.410232
ENSG00000224043	CCNT2-AS1	antisense				0.186791	-0.167454	0.680463	0.411097
ENSG00000100196	KDELR3	protein_coding	ER lumen protein retaining receptor	KDEL endoplasmic reticulum protein retention receptor 3		-0.189419	0.910056	0.67849	0.411817
ENSG00000189042	ZNF567	protein_coding	Krueppel-associated box	zinc finger protein 567		0.0748837	2.83035	0.677618	0.412073
ENSG00000126391	FRMD8	protein_coding	FERM domain	FERM domain containing 8		0.0563849	5.77626	0.677289	0.412187
ENSG00000158079	PTPDC1	protein_coding	Dual specificity phosphatase, catalytic domain	protein tyrosine phosphatase domain containing 1		0.0716915	3.14522	0.67717	0.412228
ENSG00000122126	OCRL	protein_coding	Rho GTPase-activating protein domain	OCRL, inositol polyphosphate-5-phosphatase	OCRL GENE; OCRL;;OCRL1	-0.0426286	4.8483	0.676482	0.412465
ENSG00000172889	EGFL7	protein_coding	EGF-like domain	EGF like domain multiple 7	EPIDERMAL GROWTH FACTOR-LIKE 7; EGFL7;;VASCULAR ENDOTHELIAL STATIN;;VE-STATIN	-0.0994844	3.71248	0.675902	0.412664
ENSG00000100802	C14orf93	protein_coding	Protein of unknown function DUF4616	chromosome 14 open reading frame 93		-0.0627016	3.67218	0.675664	0.412747
ENSG00000141279	NPEPPS	protein_coding	Peptidase M1, alanine aminopeptidase/leukotriene A4 hydrolase	aminopeptidase puromycin sensitive	AMINOPEPTIDASE, PUROMYCIN-SENSITIVE; NPEPPS;;PSA;;METALLOPROTEASE MP100; MP100	0.0518528	6.97704	0.674888	0.413014
ENSG00000266613	RFWD2P1	processed_pseudogene				-0.0916709	2.06087	0.674775	0.413053
ENSG00000159733	ZFYVE28	protein_coding	FYVE zinc finger	zinc finger FYVE-type containing 28	ZINC FINGER FYVE DOMAIN-CONTAINING PROTEIN 28; ZFYVE28;;LST2, C. ELEGANS, ORTHOLOG OF; LST2;;KIAA1643	0.0864582	3.58856	0.674369	0.413193
ENSG00000114745	GORASP1	protein_coding	PDZ domain	golgi reassembly stacking protein 1	GOLGI REASSEMBLY STACKING PROTEIN 1; GORASP1;;GOLGI PHOSPHOPROTEIN 5; GOLPH5;;GOLGI REASSEMBLY AND STACKING PROTEIN, 65-KD; GRASP65;;GOLGI PERIPHERAL MEMBRANE PROTEIN P65; P65	-0.0417438	5.57744	0.672219	0.413937
ENSG00000258082	RP11-443B7.3	lincRNA				0.189446	-0.114254	0.713425	0.414374
ENSG00000260276	RP11-77H9.2	antisense				-0.272374	-0.910299	0.669212	0.41498
ENSG00000276535	RP11-345K9.3	processed_pseudogene				-0.0853989	2.16926	0.668617	0.415187
ENSG00000131115	ZNF227	protein_coding		zinc finger protein 227		0.0518546	3.72983	0.665971	0.416109
ENSG00000143324	XPR1	protein_coding	SPX domain	xenotropic and polytropic retrovirus receptor 1	XENOTROPIC AND POLYTROPIC RETROVIRUS RECEPTOR; XPR1;;X RECEPTOR;;SYG1, YEAST, HOMOLOG OF; SYG1	-0.0495039	5.7204	0.665885	0.416139
ENSG00000067248	DHX29	protein_coding	Helicase, C-terminal	DExH-box helicase 29	DEAH BOX POLYPEPTIDE 29; DHX29	0.048684	4.70866	0.664895	0.416485
ENSG00000220008	LINGO3	protein_coding	Leucine-rich repeat N-terminal domain	leucine rich repeat and Ig domain containing 3	LEUCINE-RICH REPEAT PROTEIN, NEURONAL, 6B; LRRN6B;;LEUCINE-RICH REPEAT NEURONAL PROTEIN 2; LERN2;;LEUCINE-RICH REPEAT- AND Ig DOMAIN-CONTAINING NOGO RECEPTOR-INTERACTINGPROTEIN 3; LINGO3	-0.151264	0.783107	0.663195	0.41708
ENSG00000282961	PRNCR1	lincRNA				-0.134955	1.00556	0.658671	0.418668
ENSG00000273058	RP11-385F5.5	antisense				0.228184	-0.640058	0.658245	0.418818
ENSG00000197566	ZNF624	protein_coding	Krueppel-associated box	zinc finger protein 624		0.156945	0.273021	0.657802	0.418975
ENSG00000023902	PLEKHO1	protein_coding	Pleckstrin homology domain-containing family O member 1	pleckstrin homology domain containing O1	PLECKSTRIN HOMOLOGY DOMAIN-CONTAINING PROTEIN, FAMILY O, MEMBER 1;PLEKHO1;;CK2-INTERACTING PROTEIN 1; CKIP1;;CASEIN KINASE II-INTERACTING PROTEIN 1	-0.09137	3.91322	0.655173	0.419903
ENSG00000108262	GIT1	protein_coding	Arf GTPase activating protein	GIT ArfGAP 1	G PROTEIN-COUPLED RECEPTOR KINASE-INTERACTING PROTEIN 1; GIT1;;GRK-INTERACTING PROTEIN 1	-0.0555224	6.76083	0.655006	0.419962
ENSG00000196937	FAM3C	protein_coding		family with sequence similarity 3 member C	FAMILY WITH SEQUENCE SIMILARITY 3, MEMBER C; FAM3C	0.0750886	4.2718	0.652719	0.420773
ENSG00000146535	GNA12	protein_coding	G-protein alpha subunit, group 12/13	G protein subunit alpha 12	GUANINE NUCLEOTIDE-BINDING PROTEIN, ALPHA-12; GNA12	0.0389043	6.44712	0.652513	0.420846
ENSG00000101596	SMCHD1	protein_coding	Histidine kinase-like ATPase, C-terminal domain	structural maintenance of chromosomes flexible hinge domain containing 1	STRUCTURAL MAINTENANCE OF CHROMOSOMES FLEXIBLE HINGEDOMAIN-CONTAINING PROTEIN 1; SMCHD1;;SMC HINGE DOMAIN-CONTAINING PROTEIN 1;;KIAA0650	-0.0546483	8.89651	0.652119	0.420986
ENSG00000169756	LIMS1	protein_coding	Zinc finger, LIM-type	LIM zinc finger domain containing 1	LIM AND SENESCENT CELL ANTIGEN-LIKE DOMAINS 1; LIMS1;;PARTICULARLY INTERESTING NEW CYS-HIS PROTEIN; PINCH; PINCH1	-0.0562495	6.26374	0.648807	0.422164
ENSG00000104998	IL27RA	protein_coding	Fibronectin type III	interleukin 27 receptor subunit alpha	INTERLEUKIN 27 RECEPTOR, ALPHA; IL27RA;;INTERLEUKIN 27 RECEPTOR; IL27R;;T-CELL CYTOKINE RECEPTOR; TCCR;;WSX1	-0.045566	5.65434	0.646318	0.423053
ENSG00000173846	PLK3	protein_coding	Protein kinase domain	polo like kinase 3	POLO-LIKE KINASE 3; PLK3;;CYTOKINE-INDUCIBLE KINASE; CNK;;PROLIFERATION-RELATED KINASE; PRK	0.0741195	3.46702	0.644451	0.423722
ENSG00000235078	AC142528.1	antisense				0.235889	-0.327312	0.64439	0.423744
ENSG00000140876	NUDT7	protein_coding	NUDIX hydrolase, NudL, conserved site	nudix hydrolase 7	NUCLEOSIDE DIPHOSPHATE-LINKED MOIETY X MOTIF 7; NUDT7;;NUDIX MOTIF 7	0.06794	2.79533	0.642663	0.424364
ENSG00000154134	ROBO3	protein_coding	Immunoglobulin subtype 2	roundabout guidance receptor 3	ROUNDABOUT, DROSOPHILA, HOMOLOG OF, 3; ROBO3;;RB-INHIBITING GENE 1; RBIG1; RIG1	-0.714921	-1.05844	0.643189	0.424411
ENSG00000023191	RNH1	protein_coding	Leucine-rich repeat	ribonuclease/angiogenin inhibitor 1	RIBONUCLEASE/ANGIOGENIN INHIBITOR 1; RNH1;;RNH;;RIBONUCLEASE INHIBITOR; RI;;PLACENTAL RIBONUCLEASE INHIBITOR; PRI;;CYTOSOLIC RIBONUCLEASE INHIBITOR; CRI	-0.0630346	7.14226	0.635239	0.427046
ENSG00000186260	MKL2	protein_coding		MKL1/myocardin like 2	MKL/MYOCARDIN-LIKE 2; MKL2;;MYOCARDIN-RELATED TRANSCRIPTION FACTOR B, MOUSE, HOMOLOG OF; MRTFBMKL2/C11ORF95 FUSION GENE, INCLUDED	0.0610712	4.09932	0.635192	0.427063
ENSG00000101752	MIB1	protein_coding	Zinc finger, ZZ-type	mindbomb E3 ubiquitin protein ligase 1	MINDBOMB, DROSOPHILA, HOMOLOG OF, 1; MIB1;;MIB;;DAPK-INTERACTING PROTEIN 1; DIP1;;KIAA1323	-0.0438627	8.031	0.63486	0.427183
ENSG00000073803	MAP3K13	protein_coding		mitogen-activated protein kinase kinase kinase 13	MITOGEN-ACTIVATED PROTEIN KINASE KINASE KINASE 13; MAP3K13;;LEUCINE ZIPPER-BEARING KINASE; LZK	-0.0687171	3.10515	0.633927	0.427522
ENSG00000165288	BRWD3	protein_coding	Bromodomain	bromodomain and WD repeat domain containing 3	BROMODOMAIN- AND WD REPEAT-CONTAINING PROTEIN 3; BRWD3	0.0652295	6.46047	0.632981	0.427866
ENSG00000275719	CTB-147N14.6	antisense				0.194864	-0.378174	0.630068	0.428928
ENSG00000212952	RP11-475I24.9	processed_pseudogene				0.232687	-0.473405	0.629392	0.429175
ENSG00000152454	ZNF256	protein_coding	Krueppel-associated box	zinc finger protein 256	ZINC FINGER PROTEIN 256; ZNF256	0.144705	0.00691372	0.629793	0.429317
ENSG00000260257	RP5-1085F17.3	lincRNA				0.14264	1.17642	0.628074	0.429658
ENSG00000169231	THBS3	protein_coding	EGF-like domain	thrombospondin 3	THROMBOSPONDIN III; THBS3	-0.0798039	3.9237	0.627356	0.429921
ENSG00000106992	AK1	protein_coding	Adenylate kinase/UMP-CMP kinase	adenylate kinase 1	ADENYLATE KINASE 1; AK1;;ADENYLATE KINASE, SOLUBLE	0.484557	-1.4219	0.625941	0.43044
ENSG00000231752	EMBP1	transcribed_unprocessed_pseudogene				-0.172121	-0.13561	0.624403	0.431006
ENSG00000241258	CRCP	protein_coding		CGRP receptor component	CALCITONIN GENE-RELATED PEPTIDE RECEPTOR COMPONENT PROTEIN;;CGRP RECEPTOR COMPONENT PROTEIN; CGRPRCP; RCP;;CGRPR COMPONENT PROTEIN	-0.0350249	4.92276	0.624191	0.431084
ENSG00000081177	EXD2	protein_coding	3'-5' exonuclease domain	exonuclease 3'-5' domain containing 2	EXONUCLEASE 3-PRIME-TO-5-PRIME DOMAIN-CONTAINING PROTEIN 2; EXD2;;EXDL2	0.0481391	3.57665	0.621346	0.432133
ENSG00000101236	RNF24	protein_coding	Zinc finger, RING-type	ring finger protein 24	RING FINGER PROTEIN 24; RNF24;;GOLIATH-LIKE PROTEIN (C3CH4 TYPE); G1L	-0.0459384	7.41694	0.621242	0.432171
ENSG00000226810	RP11-45H22.1	processed_pseudogene				-0.0781633	2.17129	0.617398	0.433595
ENSG00000276840	PMS2P10	unprocessed_pseudogene				-0.165355	-0.366024	0.615755	0.434206
ENSG00000165195	PIGA	protein_coding	Glycosyl transferase, family 1	phosphatidylinositol glycan anchor biosynthesis class A	PHOSPHATIDYLINOSITOL GLYCAN ANCHOR BIOSYNTHESIS CLASS A PROTEIN; PIGAPHOSPHATIDYLINOSITOL GLYCAN ANCHOR BIOSYNTHESIS CLASS A PROTEIN, PSEUDOGENE1, INCLUDED; PIGAP1, INCLUDED; PIGAP, INCLUDED	-0.0646706	3.62194	0.615225	0.434404
ENSG00000158473	CD1D	protein_coding	Immunoglobulin C1-set	CD1d molecule	THYMOCYTE ANTIGEN CD1D; CD1D	-0.397252	-1.1435	0.612568	0.435525
ENSG00000182324	KCNJ14	protein_coding	Potassium channel, inwardly rectifying, Kir, cytoplasmic	potassium voltage-gated channel subfamily J member 14	POTASSIUM INWARDLY-RECTIFYING CHANNEL, SUBFAMILY J, MEMBER 14; KCNJ14;;KIR2.4	0.118056	0.94542	0.610778	0.436065
ENSG00000144591	GMPPA	protein_coding	Hexapeptide repeat	GDP-mannose pyrophosphorylase A		-0.0481394	4.7186	0.608826	0.436797
ENSG00000134852	CLOCK	protein_coding	PAS domain	clock circadian regulator	CIRCADIAN LOCOMOTOR OUTPUT CYCLES KAPUT; CLOCK;;CLOCK, MOUSE, HOMOLOG OF	0.0558692	4.77962	0.608569	0.436894
ENSG00000148384	INPP5E	protein_coding	Inositol polyphosphate-related phosphatase	inositol polyphosphate-5-phosphatase E	INOSITOL POLYPHOSPHATE-5-PHOSPHATASE, 72-KD; INPP5E	-0.0761163	4.4987	0.608255	0.437012
ENSG00000142794	NBPF3	protein_coding	Neuroblastoma breakpoint family (NBPF) domain	neuroblastoma breakpoint family member 3	NEUROBLASTOMA BREAKPOINT FAMILY, MEMBER 3; NBPF3	0.0729864	2.2734	0.607088	0.437451
ENSG00000146457	WTAP	protein_coding	Pre-mRNA-splicing regulator WTAP	Wilms tumor 1 associated protein		0.0317182	6.73884	0.606885	0.437527
ENSG00000129484	PARP2	protein_coding	Poly(ADP-ribose) polymerase, regulatory domain	poly(ADP-ribose) polymerase 2	POLY(ADP-RIBOSE) POLYMERASE 2; PARP2;;ADP-RIBOSYLTRANSFERASE-LIKE 2; ADPRTL2;;ADP-RIBOSYLTRANSFERASE 2; ADPRT2	-0.0547734	4.49835	0.606386	0.437715
ENSG00000126653	NSRP1	protein_coding		microRNA 423	NUCLEAR SPECKLE SPLICING REGULATORY PROTEIN 1; NSRP1;;NUCLEAR SPECKLE-RELATED PROTEIN, 70-KD; NSRP70;;COILED-COIL DOMAIN-CONTAINING PROTEIN 55; CCDC55	0.043915	4.84934	0.60611	0.437819
ENSG00000257122	RRN3P3	transcribed_unprocessed_pseudogene				-0.12752	0.962833	0.605995	0.437863
ENSG00000117054	ACADM	protein_coding	Acyl-CoA dehydrogenase, conserved site	acyl-CoA dehydrogenase, C-4 to C-12 straight chain	ACYL-CoA DEHYDROGENASE, MEDIUM-CHAIN; ACADM;;MEDIUM-CHAIN ACYL-CoA DEHYDROGENASE; MCAD; MCADH	0.0519592	6.1483	0.603635	0.438754
ENSG00000135414	GDF11	protein_coding	Transforming growth factor-beta, N-terminal	growth differentiation factor 11	GROWTH/DIFFERENTIATION FACTOR 11; GDF11;;BONE MORPHOGENETIC PROTEIN 11; BMP11	0.0387207	4.59718	0.601906	0.439409
ENSG00000062194	GPBP1	protein_coding	Vasculin family	GC-rich promoter binding protein 1	GC-RICH PROMOTER-BINDING PROTEIN 1; GPBP1;;GPBP;;VASCULAR WALL-LINKED PROTEIN;;VASCULIN	0.0476193	6.02725	0.601668	0.439499
ENSG00000148019	CEP78	protein_coding	Leucine-rich repeat	centrosomal protein 78	CENTROSOMAL PROTEIN, 78-KD; CEP78	0.0591704	4.75616	0.59926	0.440413
ENSG00000111670	GNPTAB	protein_coding	Notch domain	N-acetylglucosamine-1-phosphate transferase alpha and beta subunits	N-ACETYLGLUCOSAMINE-1-PHOSPHOTRANSFERASE, ALPHA/BETA SUBUNITS; GNPTAB;;GNPTA;;MGC4170	0.0465168	5.39928	0.59819	0.44082
ENSG00000110344	UBE4A	protein_coding	U box domain	ubiquitination factor E4A	UBIQUITINATION FACTOR E4A; UBE4A;;UFD2, S. CEREVISIAE, HOMOLOG OF;;UBIQUITIN CONJUGATION FACTOR E4; E4	0.0373459	6.93556	0.598066	0.440868
ENSG00000067798	NAV3	protein_coding	Calponin homology domain	neuron navigator 3	NEURON NAVIGATOR 3; NAV3;;PORE MEMBRANE- AND/OR FILAMENT-INTERACTING-LIKE PROTEIN 1; POMFIL1;;KIAA0938	0.440541	-1.12632	0.597838	0.441083
ENSG00000213763	ACTBP2	processed_pseudogene				-0.148064	0.957866	0.59746	0.441099
ENSG00000111237	VPS29	protein_coding	Phosphodiesterase MJ0936/Vps29	VPS29, retromer complex component	VACUOLAR PROTEIN SORTING 29, YEAST, HOMOLOG OF; VPS29;;RETROMER PROTEIN;;PEP11;;DC7;;DC15	-0.0433621	5.80951	0.597045	0.441257
ENSG00000107789	MINPP1	protein_coding	Histidine phosphatase superfamily, clade-2	multiple inositol-polyphosphate phosphatase 1	MULTIPLE INOSITOL POLYPHOSPHATE PHOSPHATASE 1; MINPP1;;MIPP, RAT, HOMOLOG OF;;HIPER1, CHICKEN, HOMOLOG OF	0.0502158	4.45129	0.596999	0.441275
ENSG00000137502	RAB30	protein_coding	Small GTPase superfamily	RAB30, member RAS oncogene family	RAS-ASSOCIATED PROTEIN RAB30; RAB30	0.137638	1.03481	0.596628	0.441416
ENSG00000131473	ACLY	protein_coding	Citrate synthase	ATP citrate lyase		0.0394714	9.14122	0.595266	0.441937
ENSG00000170946	DNAJC24	protein_coding	DnaJ domain	DnaJ heat shock protein family (Hsp40) member C24	DNAJ/HSP40 HOMOLOG, SUBFAMILY C, MEMBER 24; DNAJC24;;DPH4, S. CEREVISIAE, HOMOLOG OF; DPH4	0.0693421	2.88755	0.595233	0.441949
ENSG00000176531	PHLDB3	protein_coding	Pleckstrin homology domain	pleckstrin homology like domain family B member 3		-0.0849039	2.61433	0.594829	0.442104
ENSG00000131748	STARD3	protein_coding	Steroidogenic acute regulatory protein-like	StAR related lipid transfer domain containing 3	START DOMAIN-CONTAINING PROTEIN 3; STARD3;;METASTATIC LYMPH NODE 64; MLN64	0.0508105	6.15372	0.594147	0.442365
ENSG00000278607	RP11-405M12.3	lincRNA				0.474656	-1.14813	0.593401	0.442651
ENSG00000141867	BRD4	protein_coding	Bromodomain	bromodomain containing 4	BROMODOMAIN-CONTAINING PROTEIN 4; BRD4;;MITOTIC CHROMOSOME-ASSOCIATED PROTEIN; MCAP; CAP;;HUNK1BRD4/NUT FUSION GENE, INCLUDED	0.0419222	7.31408	0.59309	0.44277
ENSG00000139517	LNX2	protein_coding	PDZ domain	ligand of numb-protein X 2	LIGAND OF NUMB PROTEIN X2; LNX2;;PDZ DOMAIN-CONTAINING RING FINGER PROTEIN 1; PDZRN1	-0.0454325	4.92814	0.593056	0.442783
ENSG00000156976	EIF4A2	protein_coding	RNA helicase, DEAD-box type, Q motif	microRNA 1248	EUKARYOTIC TRANSLATION INITIATION FACTOR 4A, ISOFORM 2; EIF4A2;;DDX2B	-0.05054	8.7353	0.591641	0.443326
ENSG00000279483	AC090498.1	protein_coding	Ribosomal protein L41			-0.179089	-0.27468	0.591159	0.443512
ENSG00000114439	BBX	protein_coding	High mobility group box domain	BBX, HMG-box containing		0.046378	6.69669	0.59092	0.443604
ENSG00000171241	SHCBP1	protein_coding	Parallel beta-helix repeat	SHC binding and spindle associated 1	SHC SH2 DOMAIN-BINDING PROTEIN 1; SHCBP1;;PROTEIN EXPRESSED IN ACTIVATED LYMPHOCYTES; PAL	-0.055475	6.35487	0.583751	0.446375
ENSG00000157625	TAB3	protein_coding	Zinc finger, RanBP2-type	TGF-beta activated kinase 1/MAP3K7 binding protein 3	TAK1-BINDING PROTEIN 3; TAB3;;TGF-BETA-ACTIVATED KINASE 1/MAP3K7-BINDING PROTEIN 3;;TAK1/MAP3K7-BINDING PROTEIN 3;;MITOGEN-ACTIVATED PROTEIN KINASE KINASE KINASE 7-INTERACTING PROTEIN3; MAP3K7IP3;;NF-KAPPA-B-ACTIVATING PROTEIN 1; NAP1	-0.0360476	5.08831	0.583705	0.446393
ENSG00000182118	FAM89A	protein_coding		microRNA 1182		-0.0476317	4.11342	0.581136	0.447393
ENSG00000159423	ALDH4A1	protein_coding	Delta-1-pyrroline-5-carboxylate dehydrogenase	aldehyde dehydrogenase 4 family member A1	ALDEHYDE DEHYDROGENASE, FAMILY 4, SUBFAMILY A, MEMBER 1; ALDH4A1;;ALDEHYDE DEHYDROGENASE 4; ALDH4;;PYRROLINE-5-CARBOXYLATE DEHYDROGENASE; P5CDH; P5CD	0.06885	3.51338	0.580401	0.44768
ENSG00000100243	CYB5R3	protein_coding	Oxidoreductase FAD/NAD(P)-binding	cytochrome b5 reductase 3	CYTOCHROME b5 REDUCTASE 3; CYB5R3;;B5R;;NADH-DIAPHORASE 1; DIA1	-0.0599432	7.07602	0.580343	0.447702
ENSG00000129696	TTI2	protein_coding	Armadillo-type fold	TELO2 interacting protein 2	TELO2-INTERACTING PROTEIN 2; TTI2;;CHROMOSOME 8 OPEN READING FRAME 41; C8ORF41	-0.0434457	4.30836	0.579332	0.448097
ENSG00000152056	AP1S3	protein_coding	Clathrin adaptor complex, small chain	adaptor related protein complex 1 sigma 3 subunit	ADAPTOR-RELATED PROTEIN COMPLEX 1, SIGMA-3 SUBUNIT; AP1S3;;ADAPTOR PROTEIN COMPLEX 1, SIGMA-1C SUBUNIT	-0.272608	-1.27061	0.578619	0.448376
ENSG00000277687	RP11-427L15.2	sense_intronic				0.257673	-0.594131	0.577662	0.44875
ENSG00000157184	CPT2	protein_coding	Acyltransferase ChoActase/COT/CPT	carnitine palmitoyltransferase 2	CARNITINE PALMITOYLTRANSFERASE II; CPT2;;CPT II	-0.0337371	5.33868	0.576606	0.449164
ENSG00000119965	C10orf88	protein_coding	Protein of unknown function DUF4506	chromosome 10 open reading frame 88		0.0583302	3.72363	0.576129	0.449352
ENSG00000151239	TWF1	protein_coding	Actin-depolymerising factor homology domain	twinfilin actin binding protein 1	TWINFILIN, DROSOPHILA, HOMOLOG OF, 1; TWF1;;PROTEIN TYROSINE KINASE 9; PTK9;;A6 PROTEIN TYROSINE KINASE	0.0699195	4.33713	0.575877	0.449451
ENSG00000188322	SBK1	protein_coding	Protein kinase domain	SH3 domain binding kinase 1		0.195638	0.172031	0.574461	0.450007
ENSG00000183647	ZNF530	protein_coding	Krueppel-associated box	zinc finger protein 530		0.0827564	1.90028	0.574177	0.450119
ENSG00000236618	PITPNA-AS1	antisense				0.128419	0.652981	0.573862	0.450243
ENSG00000076864	RAP1GAP	protein_coding	Rap GTPase activating protein domain	RAP1 GTPase activating protein	RAP1, GTPase-ACTIVATING PROTEIN 1; RAP1GA1;;GTPase-ACTIVATING PROTEIN, RAP1, 1; RAP1GAP	0.231715	-0.777377	0.573134	0.450569
ENSG00000171428	NAT1	protein_coding	Arylamine N-acetyltransferase	N-acetyltransferase 1	N-ACETYLTRANSFERASE 1; NAT1;;ARYLAMIDE ACETYLASE 1; AAC1;;ARYLAMINE N-ACETYLTRANSFERASE 1;;ACETYL-CoA:ARYLAMINE N-ACETYLTRANSFERASE	0.0751625	2.45496	0.572558	0.450757
ENSG00000109270	LAMTOR3	protein_coding	Ragulator complex protein LAMTOR3	late endosomal/lysosomal adaptor, MAPK and MTOR activator 3	LATE ENDOSOMAL/LYSOSOMAL ADAPTOR, MITOGEN-ACTIVATED PROTEIN KINASEAND MAMMALIAN TARGET OF RAPAMYCIN ACTIVATOR 3; LAMTOR3;;LATE ENDOSOMAL/LYSOSOMAL ADAPTOR, MAPK AND MTOR ACTIVATOR 3;;MEK PARTNER 1; MP1;;MAPBP;;MITOGEN-ACTIVATED PROTEIN KINASE KINASE /.../ERACTING PROTEIN 1, FORMERLY;MAP2K1IP1, FORMERLY	0.0623222	5.22182	0.572388	0.450824
ENSG00000128513	POT1	protein_coding	Protection of telomeres protein 1	protection of telomeres 1	PROTECTION OF TELOMERES 1; POT1	-0.0491321	5.68101	0.571411	0.451209
ENSG00000171843	MLLT3	protein_coding	YEATS	MLLT3, super elongation complex subunit	MYELOID/LYMPHOID OR MIXED LINEAGE LEUKEMIA, TRANSLOCATED TO, 3; MLLT3;;MIXED LINEAGE LEUKEMIA, TRANSLOCATED TO, 3;;ALL1-FUSED GENE FROM CHROMOSOME 9; AF9	-0.0717357	2.63214	0.569836	0.451833
ENSG00000165630	PRPF18	protein_coding	Prp18	pre-mRNA processing factor 18	PRECURSOR mRNA-PROCESSING FACTOR 18, S. CEREVISIAE, HOMOLOG OF; PRPF18;;PRP18	-0.0868988	2.02552	0.568646	0.452304
ENSG00000257511	RP11-278C7.1	processed_pseudogene				0.141211	0.411292	0.56705	0.452938
ENSG00000066322	ELOVL1	protein_coding	ELO family	microRNA 6734	ELONGATION OF VERY LONG CHAIN FATTY ACIDS-LIKE 1; ELOVL1;;SSC1, MOUSE, HOMOLOG OF	0.0313446	6.8293	0.566331	0.453223
ENSG00000267352	SH3GL1P3	processed_pseudogene				-0.200409	0.301562	0.565558	0.453531
ENSG00000122729	ACO1	protein_coding	Aconitase A/isopropylmalate dehydratase small subunit, swivel domain	aconitase 1	ACONITASE 1, SOLUBLE; ACO1;;ACONITATE HYDRATASE, SOLUBLE;;ACONITASE, SOLUBLE; ACONS;;IRON-RESPONSIVE ELEMENT-BINDING PROTEIN 1; IREB1;;IRE-BINDING PROTEIN 1; IREBP1; IREBP;;IRON REGULATORY PROTEIN 1; IRP1	-0.0480165	4.22266	0.563931	0.45418
ENSG00000035720	STAP1	protein_coding	SH2 domain	signal transducing adaptor family member 1	SIGNAL TRANSDUCING ADAPTOR FAMILY MEMBER 1; STAP1;;BCR DOWNSTREAM SIGNALING 1; BRDG1	0.0985487	2.72516	0.563085	0.454518
ENSG00000162591	MEGF6	protein_coding	EGF-type aspartate/asparagine hydroxylation site	multiple EGF like domains 6	MULTIPLE EPIDERMAL GROWTH FACTOR-LIKE DOMAINS 6; MEGF6;;EPIDERMAL GROWTH FACTOR-LIKE 3, FORMERLY; EGFL3, FORMERLY	0.153873	2.09851	0.561184	0.455279
ENSG00000126787	DLGAP5	protein_coding	SAPAP family	DLG associated protein 5		0.0665205	6.30422	0.559867	0.455807
ENSG00000089693	MLF2	protein_coding	Myeloid leukemia factor	myeloid leukemia factor 2	MYELOID LEUKEMIA FACTOR 2; MLF2;;MYELODYSPLASIA-MYELOID LEUKEMIA FACTOR 2	0.0361454	7.46233	0.55872	0.456268
ENSG00000121741	ZMYM2	protein_coding	Zinc finger, MYM-type	zinc finger MYM-type containing 2	ZINC FINGER, MYM-TYPE 2; ZMYM2;;ZINC FINGER PROTEIN 198; ZNF198;;REARRANGED IN ATYPICAL MYELOPROLIFERATIVE DISORDER; RAMP;;FUSED IN MYELOPROLIFERATIVE DISORDERS; FIMZNF198/FGFR1 FUSION GENE, INCLUDED	-0.0450299	6.1927	0.558548	0.456337
ENSG00000092098	RNF31	protein_coding		ring finger protein 31	RING FINGER PROTEIN 31; RNF31;;ZINC, IN-BETWEEN-RING FINGER, AND UBIQUITIN-ASSOCIATED DOMAINS; ZIBRA;;HOIL1-INTERACTING PROTEIN; HOIP	0.0642722	5.06044	0.557239	0.456864
ENSG00000182921	CCDC75P1	processed_pseudogene				0.130469	0.635294	0.55652	0.457154
ENSG00000241007	SEPT7P6	processed_pseudogene				-0.0758095	2.56088	0.55637	0.457214
ENSG00000235734	HMGN1P36	processed_pseudogene				-0.138595	0.414496	0.556112	0.457318
ENSG00000241112	RPL29P14	processed_pseudogene				-0.438486	-1.83896	0.55571	0.457561
ENSG00000124107	SLPI	protein_coding	WAP-type 'four-disulfide core' domain	secretory leukocyte peptidase inhibitor	SECRETORY LEUKOCYTE PROTEASE INHIBITOR; SLPI;;ANTILEUKOPROTEASE;;HUMAN SEMINAL PROTEINASE INHIBITOR; HUSI	0.527183	-1.39896	0.555575	0.457658
ENSG00000228451	SDAD1P1	transcribed_processed_pseudogene				0.109581	1.67319	0.554726	0.457878
ENSG00000051128	HOMER3	protein_coding	WH1/EVH1 domain	homer scaffolding protein 3	HOMER, DROSOPHILA, HOMOLOG OF, 3; HOMER3	0.0822371	5.57497	0.554225	0.458088
ENSG00000125037	EMC3	protein_coding	Protein of unknown function DUF106, transmembrane	ER membrane protein complex subunit 3		-0.0319522	5.45919	0.553558	0.458351
ENSG00000011275	RNF216	protein_coding	IBR domain	ring finger protein 216	RING FINGER PROTEIN 216; RNF216;;TRIAD DOMAIN-CONTAINING PROTEIN 3; TRIAD3;;ZINC FINGER PROTEIN INHIBITING NFKB; ZIN	-0.0301103	6.55499	0.552627	0.458728
ENSG00000164465	DCBLD1	protein_coding	Coagulation factor 5/8 C-terminal domain	discoidin, CUB and LCCL domain containing 1		0.04396	3.78836	0.55126	0.459283
ENSG00000167283	ATP5L	protein_coding	ATPase, F0 complex, subunit G, mitochondrial	ATP synthase, H+ transporting, mitochondrial Fo complex subunit G		0.0373301	7.53871	0.551205	0.459306
ENSG00000276570	CTD-2587H24.14	processed_transcript				-0.142561	0.164535	0.550877	0.459439
ENSG00000273271	AP000254.8	antisense				-0.135135	0.479796	0.550138	0.459739
ENSG00000155621	C9orf85	protein_coding		chromosome 9 open reading frame 85		0.0592869	3.17701	0.548474	0.460417
ENSG00000002330	BAD	protein_coding	Bcl2-associated agonist of cell death	BCL2 associated agonist of cell death	BCL2-ASSOCIATED AGONIST OF CELL DEATH; BAD;;BCL2 ANTAGONIST;;BCL2-BINDING PROTEIN; BCL2L8;;BCL2-BINDING COMPONENT 6	0.0562621	4.15935	0.545778	0.461519
ENSG00000253993	RP11-451O18.1	processed_pseudogene				0.151363	0.0936233	0.544998	0.461839
ENSG00000173812	EIF1	protein_coding	Translation initiation factor SUI1	eukaryotic translation initiation factor 1		-0.0414049	9.31308	0.544897	0.46188
ENSG00000109911	ELP4	protein_coding	Elongator complex protein 4	elongator acetyltransferase complex subunit 4	ELONGATOR ACETYLTRANSFERASE COMPLEX, SUBUNIT 4; ELP4;;ELONGATION PROTEIN 4, S. CEREVISIAE, HOMOLOG OF;;PAX6 NEIGHBOR GENE; PAX6NEBCIS-REGULATORY ELEMENT SIMO, INCLUDED; SIMO, INCLUDED	0.0485403	4.08902	0.54352	0.462445
ENSG00000163605	PPP4R2	protein_coding	Protein phosphatase 4 core regulatory subunit R2	protein phosphatase 4 regulatory subunit 2	PROTEIN PHOSPHATASE 4, REGULATORY SUBUNIT 2; PPP4R2;;PP4R2	-0.0601225	6.82742	0.540764	0.46358
ENSG00000185896	LAMP1	protein_coding	Lysosome-associated membrane glycoprotein	lysosomal associated membrane protein 1	LYSOSOME-ASSOCIATED MEMBRANE PROTEIN 1; LAMP1;;LYSOSOME-ASSOCIATED MEMBRANE PROTEIN A; LAMPA;;LYSOSOMAL MEMBRANE GLYCOPROTEIN, 120-KD; LGP120;;CD107A	0.0359286	8.29208	0.539377	0.464152
ENSG00000157181	C1orf27	protein_coding	ODR-4-like	chromosome 1 open reading frame 27	CHROMOSOME 1 OPEN READING FRAME 27; C1ORF27;;ODORANT RESPONSE ABNORMAL 4, C. ELEGANS, HOMOLOG OF; ODR4	-0.060254	3.70656	0.539003	0.464307
ENSG00000227630	LINC01132	lincRNA				0.155737	-0.447481	0.542157	0.464416
ENSG00000176225	RTTN	protein_coding	Armadillo-like helical	rotatin	ROTATIN; RTTN	-0.0372125	5.76761	0.538322	0.464589
ENSG00000143067	ZNF697	protein_coding	Zinc finger, C2H2	zinc finger protein 697		0.0583637	2.88579	0.535839	0.465618
ENSG00000226742	HSBP1L1	protein_coding	Heat shock factor binding 1	heat shock factor binding protein 1 like 1		0.147544	0.490172	0.535095	0.465927
ENSG00000198182	ZNF607	protein_coding	Krueppel-associated box	zinc finger protein 607		-0.107152	1.03529	0.533761	0.466482
ENSG00000072195	SPEG	protein_coding	Protein kinase domain	CAVP-target protein-like	SPEG COMPLEX LOCUS; SPEGAORTIC PREFERENTIALLY EXPRESSED PROTEIN 1, INCLUDED; APEG1, INCLUDED;;STRIATED MUSCLE PREFERENTIALLY EXPRESSED PROTEIN, ALPHA, INCLUDED;;SPEG-ALPHA, INCLUDED;;STRIATED MUSCLE PREFERENTIALLY EXPRESSED PROTEIN, BETA, INCLUDED;; /.../ETA, INCLUDED;;BRAIN PREFERENTIALLY EXPRESSED PROTEIN, INCLUDED; BPEG, INCLUDED	-0.104122	3.24148	0.531091	0.467597
ENSG00000269374	CTB-50E14.5	processed_pseudogene				0.183447	-0.332299	0.529433	0.468291
ENSG00000142186	SCYL1	protein_coding	Protein kinase domain	SCY1 like pseudokinase 1	SCY1-LIKE 1; SCYL1;;SCY1, S. CEREVISIAE, HOMOLOG OF, 1;;N-TERMINAL KINASE-LIKE; NTKL	0.054914	6.39365	0.529094	0.468433
ENSG00000123191	ATP7B	protein_coding	P-type ATPase	ATPase copper transporting beta	ATPase, Cu(2+)-TRANSPORTING, BETA POLYPEPTIDE; ATP7B	-0.0640471	3.21817	0.528846	0.468537
ENSG00000260077	RP11-254F7.2	lincRNA				0.42943	-1.34874	0.527782	0.469021
ENSG00000163257	DCAF16	protein_coding	DDB1- and CUL4-associated factor 16	DDB1 and CUL4 associated factor 16		-0.0401972	5.90792	0.526316	0.4696
ENSG00000104983	CCDC61	protein_coding		coiled-coil domain containing 61		-0.0783265	2.85639	0.522151	0.47136
ENSG00000146476	ARMT1	protein_coding	Domain of unknown function DUF89	acidic residue methyltransferase 1	ACIDIC RESIDUE METHYLTRANSFERASE 1; ARMT1;;CHROMOSOME 6 OPEN READING FRAME 211; C6ORF211	-0.0569017	5.557	0.519634	0.472428
ENSG00000271601	LIX1L	protein_coding	Limb expression 1	limb and CNS expressed 1 like		-0.0344805	6.56512	0.518401	0.472953
ENSG00000153814	JAZF1	protein_coding	Zinc finger, C2H2	JAZF zinc finger 1	JUXTAPOSED WITH ANOTHER ZINC FINGER GENE 1; JAZF1;;TAK1-INTERACTING PROTEIN 27; TIP27JAZF1/JJAZ1 FUSION GENE, INCLUDED	0.0548388	4.5769	0.516113	0.473929
ENSG00000137337	MDC1	protein_coding	Forkhead-associated (FHA) domain	mediator of DNA damage checkpoint 1	MEDIATOR OF DNA DAMAGE CHECKPOINT PROTEIN 1; MDC1;;NUCLEAR FACTOR WITH BRCT DOMAINS PROTEIN 1; NFBD1;;KIAA0170	0.0435926	5.9625	0.5154	0.474234
ENSG00000178971	CTC1	protein_coding	CST complex subunit CTC1	CST telomere replication complex component 1	CONSERVED TELOMERE MAINTENANCE COMPONENT 1; CTC1;;ALPHA ACCESSORY FACTOR, 132-KD SUBUNIT; AAF132;;CHROMOSOME 17 OPEN READING FRAME 68; C17ORF68	0.0476293	4.25651	0.514449	0.474641
ENSG00000174485	DENND4A	protein_coding		DENN domain containing 4A	MYC PROMOTER-BINDING PROTEIN;;IRLB	-0.0451495	6.45582	0.514198	0.474748
ENSG00000162775	RBM15	protein_coding	RNA recognition motif domain	RNA binding motif protein 15	RNA-BINDING MOTIF PROTEIN 15; RBM15;;OTT;;ONE-TWENTY TWO PROTEIN 1; OTT1RBM15/MKL1 FUSION GENE, INCLUDED	0.0346445	5.32839	0.512512	0.475472
ENSG00000159753	CARMIL2	protein_coding	Leucine-rich repeat	capping protein regulator and myosin 1 linker 2	RGD-, LEUCINE-RICH REPEAT-, TROPOMODULIN DOMAIN-, AND PROLINE-RICHDOMAIN-CONTAINING PROTEIN;;RLTPR	-0.064713	5.6702	0.511615	0.475858
ENSG00000142875	PRKACB	protein_coding	Protein kinase domain	protein kinase cAMP-activated catalytic subunit beta		0.0652846	6.11714	0.508462	0.477217
ENSG00000214765	SEPT7P2	transcribed_unprocessed_pseudogene				0.0724136	2.17639	0.507398	0.477677
ENSG00000166326	TRIM44	protein_coding	B-box-type zinc finger	tripartite motif containing 44	TRIPARTITE MOTIF-CONTAINING PROTEIN 44; TRIM44;;MC7	-0.030826	7.39193	0.507241	0.477745
ENSG00000199753	SNORD104	snoRNA				0.195123	0.271174	0.506012	0.478278
ENSG00000121964	GTDC1	protein_coding	Glycosyl transferase, family 1	glycosyltransferase like domain containing 1		0.0538034	3.74466	0.503405	0.479411
ENSG00000140534	TICRR	protein_coding	Treslin	TOPBP1 interacting checkpoint and replication regulator	CHROMOSOME 15 OPEN READING FRAME 42; C15ORF42;;TRESLIN;;SLD3, YEAST, HOMOLOG OF;;TOPBP1-INTERACTING CHECKPOINT AND REPLICATION REGULATOR; TICRR	-0.0534043	6.35332	0.501619	0.48019
ENSG00000131165	CHMP1A	protein_coding	Snf7 family	charged multivesicular body protein 1A	CHMP FAMILY, MEMBER 1A; CHMP1A;;CHROMATIN-MODIFYING PROTEIN 1A;;CHARGED MULTIVESICULAR BODY PROTEIN 1A;;CHMP1;;PROCOLLAGEN, TYPE III, N-ENDOPEPTIDASE; PCOLN3;;METALLOPROTEASE 1; PRSM1;;METALLOPROTEASE, 33-KD	-0.0495186	5.56021	0.501513	0.480237
ENSG00000011638	TMEM159	protein_coding	Promethin	transmembrane protein 159	TRANSMEMBRANE PROTEIN 159; TMEM159;;PROMETHIN	0.0450554	4.42404	0.500183	0.480818
ENSG00000172967	XKR3	protein_coding	Transport protein XK	XK related 3	X KELL BLOOD GROUP PRECURSOR-RELATED FAMILY, MEMBER 3; XKR3;;XTES;;XRG3	0.540884	-0.138081	0.499795	0.481063
ENSG00000196873	CBWD3	protein_coding	CobW/HypB/UreG, nucleotide-binding domain	COBW domain containing 6	COBALAMIN SYNTHETASE W DOMAIN-CONTAINING PROTEIN 3; CBWD3;;COBW DOMAIN-CONTAINING PROTEIN 3	0.183412	-0.280795	0.499447	0.48114
ENSG00000250045	CBX3P3	processed_pseudogene				0.132332	1.53517	0.498579	0.481521
ENSG00000060762	MPC1	protein_coding	Mitochondrial pyruvate carrier	mitochondrial pyruvate carrier 1	BRAIN PROTEIN 44-LIKE; BRP44L;;MITOCHONDRIAL PYRUVATE CARRIER 1; MPC1;;PYRUVATE CARRIER, MITOCHONDRIAL, 1	0.0405308	5.10282	0.496744	0.482327
ENSG00000066185	ZMYND12	protein_coding	Zinc finger, MYND-type	zinc finger MYND-type containing 12		0.141526	0.0240722	0.492999	0.483979
ENSG00000206417	H1FX-AS1	antisense				0.156038	2.40272	0.492647	0.484154
ENSG00000228782	CTD-2026D20.3	transcribed_unprocessed_pseudogene				0.147646	0.20459	0.49221	0.484329
ENSG00000160813	PPP1R35	protein_coding	Protein phosphatase 1 regulatory subunit 35, C-terminal	protein phosphatase 1 regulatory subunit 35		0.0767109	4.15024	0.488188	0.486116
ENSG00000077235	GTF3C1	protein_coding	B-block binding subunit of TFIIIC	general transcription factor IIIC subunit 1	GENERAL TRANSCRIPTION FACTOR 3C, POLYPEPTIDE 1; GTF3C1;;TRANSCRIPTION FACTOR IIIC, ALPHA SUBUNIT;;TFIIIC-ALPHA;;TF3C-ALPHA;;TFIIIC, 220-KD SUBUNIT	0.0352273	6.74671	0.487537	0.486406
ENSG00000167476	JSRP1	protein_coding	Junctional sarcoplasmic reticulum protein 1	uncharacterized LOC105372240	JP45, MOUSE, HOMOLOG OF;;JP45	-0.162359	1.00446	0.485244	0.487431
ENSG00000140691	ARMC5	protein_coding	BTB/POZ domain	armadillo repeat containing 5	ARMADILLO REPEAT-CONTAINING PROTEIN 5; ARMC5	0.0708049	4.65834	0.484672	0.487687
ENSG00000160051	IQCC	protein_coding	IQ motif, EF-hand binding site	IQ motif containing C		-0.0760401	1.98197	0.483464	0.488228
ENSG00000188295	ZNF669	protein_coding	Krueppel-associated box	zinc finger protein 669		0.0772624	1.8317	0.482326	0.48874
ENSG00000268049	CTD-2619J13.9	antisense				0.449389	-0.0497737	0.478994	0.490441
ENSG00000259707	RP11-752G15.4	processed_pseudogene				-0.178755	-0.0593308	0.478446	0.49049
ENSG00000010292	NCAPD2	protein_coding	Condensin subunit 1	non-SMC condensin I complex subunit D2	NON-SMC CONDENSIN I COMPLEX SUBUNIT D2; NCAPD2;;CHROMOSOME CONDENSATION-RELATED SMC-ASSOCIATED PROTEIN 1; CNAP1;;KIAA0159	-0.0300987	8.84197	0.478348	0.490534
ENSG00000093010	COMT	protein_coding	O-methyltransferase, family 3	microRNA 4761	CATECHOL-O-METHYLTRANSFERASE; COMTCATECHOL-O-METHYLTRANSFERASE ACTIVITY, LOW, IN RED CELLS, INCLUDED	-0.057578	6.94016	0.476411	0.491412
ENSG00000173933	RBM4	protein_coding	RNA recognition motif domain	RNA binding motif protein 4	RNA-BINDING MOTIF PROTEIN 4; RBM4;;LARK, DROSOPHILA, HOMOLOG OF	0.0846286	1.56488	0.475905	0.491641
ENSG00000159714	ZDHHC1	protein_coding	Zinc finger, DHHC-type, palmitoyltransferase	zinc finger DHHC-type containing 1		0.175302	0.0483636	0.475775	0.4917
ENSG00000148337	CIZ1	protein_coding	Zinc finger, C2H2-type matrin	CDKN1A interacting zinc finger protein 1		0.0485621	7.00136	0.475598	0.491781
ENSG00000171208	NETO2	protein_coding	CUB domain	neuropilin and tolloid like 2	NEUROPILIN- AND TOLLOID-LIKE 2; NETO2	0.0402818	6.37303	0.474713	0.492183
ENSG00000165355	FBXO33	protein_coding	F-box domain	F-box protein 33	F-BOX ONLY PROTEIN 33; FBXO33;;FBX33	0.0436452	5.05601	0.47439	0.492331
ENSG00000247315	ZCCHC3	protein_coding	Zinc finger, CCHC-type	zinc finger CCHC-type containing 3		0.042327	6.23748	0.473983	0.492516
ENSG00000250312	ZNF718	protein_coding	Krueppel-associated box	zinc finger protein 718		0.0790983	1.76071	0.473753	0.49262
ENSG00000185219	ZNF445	protein_coding	Krueppel-associated box	zinc finger protein 445		0.0329006	5.86648	0.472502	0.493191
ENSG00000186716	BCR	protein_coding	C2 domain	BCR, RhoGEF and GTPase activating protein	BREAKPOINT CLUSTER REGION; BCR;;BCR1BCR/ABL FUSION GENE, INCLUDED;;BCR/FGFR1 FUSION GENE, INCLUDED;;BCR/PDGFRA FUSION GENE, INCLUDED	-0.0415207	6.66285	0.471879	0.493476
ENSG00000272667	RP11-395A13.2	lincRNA				0.162752	0.490356	0.468995	0.494797
ENSG00000167523	SPATA33	protein_coding	Protein of unknown function DUF4609	spermatogenesis associated 33	SPERMATOGENESIS-ASSOCIATED PROTEIN 33; SPATA33;;CHROMOSOME 16 OPEN READING FRAME 55; C16ORF55	0.153935	-0.0693464	0.467822	0.495336
ENSG00000020426	MNAT1	protein_coding	Zinc finger, RING-type	MNAT1, CDK activating kinase assembly factor	MENAGE A TROIS 1; MNAT1;;MAT1;;TFB3	-0.0473785	4.16074	0.466391	0.495995
ENSG00000118855	MFSD1	protein_coding	Major facilitator superfamily domain	major facilitator superfamily domain containing 1		0.0382827	7.86192	0.464973	0.496649
ENSG00000215417	MIR17HG	processed_transcript				-0.109729	1.74942	0.463655	0.497259
ENSG00000092140	G2E3	protein_coding	HECT domain	G2/M-phase specific E3 ubiquitin protein ligase	G2/M PHASE-SPECIFIC E3 UBIQUITIN LIGASE; G2E3;;KIAA1333	-0.0536477	5.72488	0.463015	0.497555
ENSG00000112473	SLC39A7	protein_coding	Zinc/iron permease	solute carrier family 39 member 7	SOLUTE CARRIER FAMILY 39 (ZINC TRANSPORTER), MEMBER 7; SLC39A7;;KE4, MOUSE, HOMOLOG OF; HKE4;;D6S2244E	-0.0400121	6.95967	0.462778	0.497665
ENSG00000149716	ORAOV1	protein_coding	Essential protein Yae1, N-terminal	oral cancer overexpressed 1	ORAL CANCER OVEREXPRESSED GENE 1; ORAOV1;;TUMOR AMPLIFIED AND OVEREXPRESSED SEQUENCE 1; TAOS1	0.0525354	3.63758	0.462027	0.498014
ENSG00000173451	THAP2	protein_coding	Zinc finger, C2CH-type	THAP domain containing 2	THAP DOMAIN-CONTAINING PROTEIN 2; THAP2	0.0957958	2.04262	0.461863	0.49809
ENSG00000089041	P2RX7	protein_coding	P2X purinoreceptor	purinergic receptor P2X 7	PURINERGIC RECEPTOR P2X, LIGAND-GATED ION CHANNEL, 7; P2RX7;;PURINOCEPTOR P2X7; P2X7	-0.180413	1.069	0.461693	0.498203
ENSG00000105656	ELL	protein_coding	Occludin homology domain	elongation factor for RNA polymerase II	ELONGATION FACTOR RNA POLYMERASE II; ELL;;ELEVEN NINETEEN LYSINE-RICH LEUKEMIA GENE	-0.0462913	5.71159	0.461123	0.498433
ENSG00000115956	PLEK	protein_coding	DEP domain	pleckstrin	PLECKSTRIN; PLEK;;PLATELET P47;;PLATELET AND LEUKOCYTE C KINASE SUBSTRATE	0.039511	8.36724	0.460589	0.498682
ENSG00000270647	TAF15	protein_coding	RNA recognition motif domain	TATA-box binding protein associated factor 15	TAF15 RNA POLYMERASE II, TATA BOX-BINDING PROTEIN-ASSOCIATED FACTOR,68-KD; TAF15;;TATA BOX-BINDING PROTEIN-ASSOCIATED FACTOR 2N; TAF2N;;TBP-ASSOCIATED FACTOR, RNA POLYMERASE II, 68-KD;;RNA-BINDING PROTEIN 56; RBP56RBP56/NR4A3 FUSION GENE, INCLUDED	-0.0345059	7.42141	0.460277	0.498827
ENSG00000114098	ARMC8	protein_coding	Armadillo	armadillo repeat containing 8		-0.03249	6.03479	0.460054	0.49893
ENSG00000162695	SLC30A7	protein_coding	Cation efflux protein	solute carrier family 30 member 7	SOLUTE CARRIER FAMILY 30 (ZINC TRANSPORTER), MEMBER 7; SLC30A7;;ZINC TRANSPORTER 7; ZNT7	0.048252	5.49364	0.458964	0.499439
ENSG00000125520	SLC2A4RG	protein_coding	Zinc finger, C2H2	SLC2A4 regulator	SLC2A4 REGULATOR; SLC2A4RG;;GLUT4 ENHANCER FACTOR; GEF;;HD GENE REGULATORY REGION-BINDING PROTEIN 1; HDBP1	0.0597577	6.48889	0.458143	0.499822
ENSG00000129515	SNX6	protein_coding	Sorting nexin Vps5-like, C-terminal	sorting nexin 6	SORTING NEXIN 6; SNX6	-0.0455175	6.34533	0.45595	0.500848
ENSG00000109814	UGDH	protein_coding	UDP-glucose/GDP-mannose dehydrogenase, N-terminal	UDP-glucose 6-dehydrogenase	UDP-GLUCOSE DEHYDROGENASE; UGDH;;UDPGDH	-0.0382347	5.47797	0.454289	0.501627
ENSG00000258727	RP11-66N24.3	antisense				0.159817	0.499681	0.453752	0.50188
ENSG00000072571	HMMR	protein_coding	Intracellular hyaluronic acid binding protein	hyaluronan mediated motility receptor	HYALURONAN-MEDIATED MOTILITY RECEPTOR; HMMR;;RHAMM	0.0581071	6.30581	0.452106	0.502655
ENSG00000157426	AASDH	protein_coding	AMP-dependent synthetase/ligase	aminoadipate-semialdehyde dehydrogenase	AMINOADIPATE-SEMIALDEHYDE DEHYDROGENASE; AASDH;;ACYL-CoA SYNTHETASE FAMILY, MEMBER 4; ACSF4	-0.0455284	4.82145	0.450133	0.503587
ENSG00000161671	EMC10	protein_coding		ER membrane protein complex subunit 10	ENDOPLASMIC RETICULUM MEMBRANE PROTEIN COMPLEX, SUBUNIT 10; EMC10;;ER MEMBRANE PROTEIN COMPLEX, SUBUNIT 10;;CHROMOSOME 19 OPEN READING FRAME 63; C19ORF63HEMATOPOIETIC SIGNAL PEPTIDE-CONTAINING SECRETED PROTEIN 1, INCLUDED;HSS1, INCLUDED;;HEMATOPOIET /.../NAL PEPTIDE- AND MEMBRANE DOMAIN-CONTAINING PROTEIN1, INCLUDED; HSM1, INCLUDED	-0.0665692	5.69412	0.4495	0.503887
ENSG00000198898	CAPZA2	protein_coding		capping actin protein of muscle Z-line alpha subunit 2	CAPPING PROTEIN, ALPHA-2; CAPZA2;;CAP PROTEIN, ACTIN, ALPHA-2 SUBUNIT; CAPPA2	-0.0507898	6.78047	0.44926	0.504
ENSG00000196693	ZNF33B	protein_coding		zinc finger protein 33B	ZINC FINGER PROTEIN 33B; ZNF33B;;ZINC FINGER PROTEIN 11B; ZNF11B	-0.0536964	4.34839	0.44917	0.504043
ENSG00000162302	RPS6KA4	protein_coding	Protein kinase domain	ribosomal protein S6 kinase A4	RIBOSOMAL PROTEIN S6 KINASE, 90-KD, 4; RPS6KA4;;RIBOSOMAL S6 KINASE B; RSKB;;MITOGEN- AND STRESS-ACTIVATED PROTEIN KINASE 2; MSK2	0.0478642	6.59226	0.447855	0.504666
ENSG00000168487	BMP1	protein_coding	EGF-type aspartate/asparagine hydroxylation site	bone morphogenetic protein 1	BONE MORPHOGENETIC PROTEIN 1; BMP1;;TOLLOID, DROSOPHILA, HOMOLOG OF; TLD;;PROCOLLAGEN C-PROTEINASE	-0.0539048	4.82647	0.447842	0.504673
ENSG00000181982	CCDC149	protein_coding	Coiled-coil domain-containing protein 149-A	coiled-coil domain containing 149		0.199867	-0.0958935	0.447523	0.504824
ENSG00000147852	VLDLR	protein_coding	LDLR class B repeat	very low density lipoprotein receptor	VERY LOW DENSITY LIPOPROTEIN RECEPTOR; VLDLR	0.0530566	6.93376	0.447163	0.504995
ENSG00000267221	CTD-2132N18.2	protein_coding		zinc finger protein 385C		0.156953	0.512827	0.447455	0.505048
ENSG00000143195	ILDR2	protein_coding	Immunoglobulin subtype	immunoglobulin like domain containing receptor 2		-0.0627792	3.51519	0.446163	0.505471
ENSG00000238228	OR7E7P	unprocessed_pseudogene				0.160013	-0.326454	0.446147	0.505479
ENSG00000118276	B4GALT6	protein_coding	Beta-1,4-galactosyltransferase	beta-1,4-galactosyltransferase 6	UDP-GAL:BETA-GlcNAc BETA-1,4-GALACTOSYLTRANSFERASE, POLYPEPTIDE 6;B4GALT6;;BETA-1,4-GALACTOSYLTRANSFERASE 6	0.0616769	4.39712	0.445072	0.505991
ENSG00000112531	QKI	protein_coding	K Homology domain	QKI, KH domain containing RNA binding	QUAKING, MOUSE, HOMOLOG OF; QKI;;QK1;;QK	0.0391169	7.72667	0.443654	0.506668
ENSG00000107175	CREB3	protein_coding	Basic-leucine zipper domain	cAMP responsive element binding protein 3	cAMP RESPONSE ELEMENT-BINDING PROTEIN 3; CREB3;;LUMAN;;BASIC LEUCINE ZIPPER PROTEIN; LZIP	0.0439085	4.12449	0.441453	0.507722
ENSG00000183598	HIST2H3D	protein_coding	Histone H3/CENP-A	histone cluster 2 H3 family member d		-0.462097	-1.93417	0.437076	0.50983
ENSG00000169612	FAM103A1	protein_coding	RNMT-activating mini protein	family with sequence similarity 103 member A1	FAMILY WITH SEQUENCE SIMILARITY 103, MEMBER A1; FAM103A1;;RNMT-ACTIVATING MINIPROTEIN; RAM	-0.041634	4.02277	0.436865	0.509932
ENSG00000248121	SMURF2P1	transcribed_unprocessed_pseudogene				0.169735	-0.00664602	0.434107	0.511268
ENSG00000168781	PPIP5K1	protein_coding	Histidine phosphatase superfamily, clade-2	diphosphoinositol pentakisphosphate kinase 1	DIPHOSPHOINOSITOL PENTAKISPHOSPHATE KINASE 1; PPIP5K1;;HISTIDINE ACID PHOSPHATASE DOMAIN-CONTAINING PROTEIN 2A; HISPPD2A;;INOSITOL PYROPHOSPHATE SYNTHASE 1; IPS1;;IP6 KINASE: IP6K;;VIP1;;KIAA0377	-0.0390643	3.86244	0.433999	0.51132
ENSG00000231584	FAHD2CP	transcribed_unprocessed_pseudogene				0.0911518	1.37968	0.432729	0.511938
ENSG00000119723	COQ6	protein_coding	Ubiquinone biosynthesis monooxygenase COQ6	coenzyme Q6, monooxygenase	COQ6, S. CEREVISIAE, HOMOLOG OF; COQ6;;COENZYME Q10 MONOOXYGENASE 6;;CGI10	-0.0538575	2.7104	0.430952	0.512804
ENSG00000116128	BCL9	protein_coding	B Cell Lymphoma 9	B-cell CLL/lymphoma 9	B-CELL CLL/LYMPHOMA 9; BCL9;;LEGLESS, DROSOPHILA, HOMOLOG OF; LGS	0.0906327	2.57579	0.429913	0.513312
ENSG00000144791	LIMD1	protein_coding	Zinc finger, LIM-type	LIM domains containing 1	LIM DOMAIN-CONTAINING PROTEIN 1; LIMD1	-0.0285941	6.0941	0.428874	0.51382
ENSG00000123411	IKZF4	protein_coding	Zinc finger, C2H2	IKAROS family zinc finger 4	IKAROS FAMILY ZINC FINGER 4; IKZF4;;ZINC FINGER PROTEIN, SUBFAMILY 1A, MEMBER 4; ZNFN1A4;;EOS;;KIAA1782	-0.0486536	3.22538	0.428321	0.514091
ENSG00000168904	LRRC28	protein_coding	Leucine-rich repeat domain, L domain-like	leucine rich repeat containing 28		0.0422909	3.56657	0.427986	0.514255
ENSG00000243317	C7orf73	protein_coding	Protein of unknown function DUF4535	chromosome 7 open reading frame 73		0.0412619	6.43561	0.425977	0.515243
ENSG00000279348	RP11-566E18.1	TEC				0.190518	-0.622607	0.42589	0.515286
ENSG00000216480	RP3-393E18.1	processed_pseudogene				-0.138919	1.0431	0.423525	0.516452
ENSG00000182446	NPLOC4	protein_coding	Zinc finger, RanBP2-type	NPL4 homolog, ubiquitin recognition factor	NUCLEAR PROTEIN LOCALIZATION 4, S. CEREVISIAE, HOMOLOG OF; NPLOC4;;NPL4, S. CEREVISIAE, HOMOLOG OF;;KIAA1499	-0.0311285	7.2875	0.421368	0.517521
ENSG00000233922	AL133493.2	lincRNA				-0.0490154	4.29691	0.420877	0.517764
ENSG00000114779	ABHD14B	protein_coding	Alpha/beta hydrolase fold-1	abhydrolase domain containing 14B		-0.0434543	4.95186	0.420214	0.518093
ENSG00000057704	TMCC3	protein_coding	Testis-specific protein TEX28/transmembrane and coiled-coil domains protein	microRNA 7844		0.25966	-0.316571	0.419241	0.518577
ENSG00000108774	RAB5C	protein_coding	Small GTPase superfamily	RAB5C, member RAS oncogene family	RAS-ASSOCIATED PROTEIN RAB5C; RAB5C;;RAB-LIKE, FORMERLY; RABL, FORMERLY	-0.0340135	5.9315	0.418697	0.518848
ENSG00000100934	SEC23A	protein_coding	von Willebrand factor, type A	Sec23 homolog A, coat complex II component	SEC23, S. CEREVISIAE, HOMOLOG OF, A; SEC23A	-0.0376014	6.55974	0.418603	0.518895
ENSG00000213203	GIMAP1	protein_coding	AIG1-type guanine nucleotide-binding (G) domain	GTPase, IMAP family member 1	GTPase, IMAP FAMILY, MEMBER 1; GIMAP1;;IMMUNITY-ASSOCIATED PROTEIN 1; IMAP1	-0.366343	-0.521117	0.418409	0.518992
ENSG00000165028	NIPSNAP3B	protein_coding	Dimeric alpha-beta barrel	nipsnap homolog 3B	NIPSNAP, C. ELEGANS, HOMOLOG OF, 3B; NIPSNAP3B;;NIPSNAP3	-0.163384	-0.397016	0.417595	0.519398
ENSG00000148719	DNAJB12	protein_coding	DnaJ domain	DnaJ heat shock protein family (Hsp40) member B12	DNAJ/HSP40 HOMOLOG, SUBFAMILY B, MEMBER 12; DNAJB12;;DJ10;;FLJ20027	0.0342891	5.99619	0.416307	0.520042
ENSG00000165671	NSD1	protein_coding	PWWP domain	nuclear receptor binding SET domain protein 1	NUCLEAR RECEPTOR-BINDING Su-var, ENHANCER OF ZESTE, AND TRITHORAXDOMAIN PROTEIN 1; NSD1;;SET DOMAIN PROTEIN 1;;ANDROGEN RECEPTOR-ASSOCIATED COREGULATOR 267; ARA267NSD1/NUP98 FUSION GENE, INCLUDED	-0.032231	7.57248	0.413152	0.521624
ENSG00000137094	DNAJB5	protein_coding	DnaJ domain	DnaJ heat shock protein family (Hsp40) member B5	DNAJ/HSP40 HOMOLOG, SUBFAMILY B, MEMBER 5; DNAJB5;;KIAA1045;;HEAT SHOCK COGNATE 40; HSC40	-0.10857	0.54294	0.437184	0.521835
ENSG00000267702	RP11-53B2.2	sense_intronic				-0.395137	-1.33939	0.41203	0.522415
ENSG00000161526	SAP30BP	protein_coding	SAP30-binding protein	SAP30 binding protein	SAP30-BINDING PROTEIN; SAP30BP;;HUMAN TRANSCRIPTION REGULATOR PROTEIN; HTRP;;HCNGP;;HTRG	0.026459	5.74776	0.411182	0.522618
ENSG00000174891	RSRC1	protein_coding		arginine and serine rich coiled-coil 1	ARGININE/SERINE-RICH COILED-COIL PROTEIN 1; RSRC1;;SR-RELATED PROTEIN, 53-KD; SRRP53	-0.0390818	5.57467	0.410867	0.522776
ENSG00000214413	BBIP1	protein_coding	Cilia BBSome complex subunit 10	BBSome interacting protein 1	BBS PROTEIN COMPLEX-INTERACTING PROTEIN 1; BBIP1;;BBSOME-INTERACTING PROTEIN 1;;BBS PROTEIN COMPLEX-INTERACTING PROTEIN, 10-KD; BBIP10;;BBS18 GENE;;NONCODING RNA 81, FORMERLY; NCRNA00081, FORMERLY	0.0727996	2.4068	0.410739	0.522841
ENSG00000107897	ACBD5	protein_coding	Acyl-CoA-binding protein, ACBP	acyl-CoA binding domain containing 5	ACYL-CoA-BINDING DOMAIN-CONTAINING PROTEIN 5; ACBD5;;KIAA1996	0.0332946	5.2299	0.410559	0.522932
ENSG00000140406	MESDC1	protein_coding		mesoderm development candidate 1	MESODERM DEVELOPMENT CANDIDATE 1; MESDC1	-0.0520389	5.5581	0.409207	0.523616
ENSG00000112210	RAB23	protein_coding	Small GTPase superfamily	RAB23, member RAS oncogene family	RAS-ASSOCIATED PROTEIN RAB23; RAB23	0.0561525	3.6302	0.408362	0.524044
ENSG00000166192	SENP8	protein_coding	Ulp1 protease family, C-terminal catalytic domain	SUMO/sentrin peptidase family member, NEDD8 specific	SENTRIN-SPECIFIC PROTEASE FAMILY, MEMBER 8; SENP8;;NEDD8-SPECIFIC PROTEASE 1; NEDP1;;DENEDDYLASE 1; DEN1	0.0725079	1.74896	0.407698	0.524381
ENSG00000167674	CTB-50L17.10	protein_coding	PWWP domain	hepatoma-derived growth factor-related protein 2		0.0460996	6.17627	0.405068	0.52572
ENSG00000248932	RP11-319G6.1	antisense				0.215324	-0.882835	0.404325	0.526099
ENSG00000119403	PHF19	protein_coding	Zinc finger, PHD-type	PHD finger protein 19	PHD FINGER PROTEIN 19; PHF19	-0.0426366	6.73085	0.402838	0.526859
ENSG00000128731	HERC2	protein_coding	Regulator of chromosome condensation, RCC1	HECT and RLD domain containing E3 ubiquitin protein ligase 2	HECT DOMAIN AND RCC1-LIKE DOMAIN 2; HERC2	-0.0461448	6.64139	0.402435	0.527066
ENSG00000211692	TRGJP1	TR_J_gene				0.160477	-0.434195	0.400052	0.52829
ENSG00000100926	TM9SF1	protein_coding	Nonaspanin (TM9SF)	transmembrane 9 superfamily member 1		-0.116045	0.457097	0.400048	0.528292
ENSG00000225721	RP11-269F19.2	antisense				0.2362	-0.360779	0.399346	0.528653
ENSG00000148288	GBGT1	protein_coding	Glycosyl transferase, family 6	globoside alpha-1,3-N-acetylgalactosaminyltransferase 1	GLOBOSIDE ALPHA-1,3-N-ACETYLGALACTOSAMINYLTRANSFERASE; GBGT1;;FORSSMAN SYNTHETASE; FS	0.0719493	3.81034	0.397901	0.529399
ENSG00000069943	PIGB	protein_coding		phosphatidylinositol glycan anchor biosynthesis class B	PHOSPHATIDYLINOSITOL GLYCAN ANCHOR BIOSYNTHESIS CLASS B PROTEIN; PIGB	0.0450372	4.08881	0.396735	0.530001
ENSG00000187325	TAF9B	protein_coding	Transcription initiation factor TAFII31	TATA-box binding protein associated factor 9b	TAF9B RNA POLYMERASE II, TATA BOX-BINDING PROTEIN-ASSOCIATED FACTOR,31-KD; TAF9B;;TAF9L;;TAFII31L	-0.045324	4.13962	0.396718	0.53001
ENSG00000241015	TPM3P9	transcribed_processed_pseudogene				-0.117015	0.638835	0.396514	0.530116
ENSG00000025293	PHF20	protein_coding	Zinc finger, PHD-type	PHD finger protein 20	PHD FINGER PROTEIN 20; PHF20;;GLIOMA-EXPRESSED ANTIGEN 2; GLEA2;;HEPATOCELLULAR CARCINOMA-ASSOCIATED ANTIGEN 58; HCA58	0.0222145	6.96096	0.394576	0.531121
ENSG00000279696	RP11-178H8.7	TEC				0.101143	0.860511	0.391648	0.532647
ENSG00000106266	SNX8	protein_coding	Phox homologous domain	microRNA 6836	SORTING NEXIN 8; SNX8	-0.0494958	4.94798	0.391276	0.532841
ENSG00000197599	CCDC154	protein_coding	Coiled-coil domain-containing protein 154	coiled-coil domain containing 154		-0.2433	-0.761889	0.388746	0.534166
ENSG00000283566	ABC13-47656900H15.1	protein_coding	Protein kinase domain			-0.0936852	0.835882	0.386522	0.535336
ENSG00000148950	IMMP1L	protein_coding		inner mitochondrial membrane peptidase subunit 1	INNER MITOCHONDRIAL MEMBRANE PEPTIDASE, SUBUNIT 1, S. CEREVISIAE,HOMOLOG OF; IMMP1L;;IMP1, S. CEREVISIAE, HOMOLOG OF; IMP1;;IMP1-LIKE	-0.062992	2.32434	0.386482	0.535357
ENSG00000111647	UHRF1BP1L	protein_coding	UHRF1-binding protein 1-like	UHRF1 binding protein 1 like		0.0437995	5.50048	0.383686	0.536835
ENSG00000239407	LL0XNC01-237H1.2	lincRNA				-0.146387	-0.55498	0.381528	0.53798
ENSG00000184047	DIABLO	protein_coding	Smac/DIABLO-like	diablo IAP-binding mitochondrial protein	DIRECT IAP-BINDING PROTEIN WITH LOW pI; DIABLO;;SECOND MITOCHONDRIA-DERIVED ACTIVATOR OF CASPASE; SMAC	0.15959	0.19744	0.381051	0.538234
ENSG00000185015	CA13	protein_coding	Alpha carbonic anhydrase	carbonic anhydrase 13	CARBONIC ANHYDRASE XIII; CA13	0.107966	0.384273	0.377634	0.540059
ENSG00000169570	DTWD2	protein_coding	DTW	DTW domain containing 2		-0.0742753	2.38862	0.377085	0.540353
ENSG00000279730	SETD8P1	processed_pseudogene				0.0651145	2.38062	0.37629	0.54078
ENSG00000265763	ZNF488	protein_coding	Zinc finger, C2H2	zinc finger protein 488		0.476339	-1.55929	0.384157	0.541464
ENSG00000102393	GLA	protein_coding	Glycoside hydrolase family 27/36, conserved site	galactosidase alpha	GALACTOSIDASE, ALPHA; GLA;;ALPHA-GALACTOSIDASE A; GALA	-0.0314673	4.95533	0.37482	0.54157
ENSG00000166341	DCHS1	protein_coding	Cadherin	dachsous cadherin-related 1	DACHSOUS, DROSOPHILA, HOMOLOG OF, 1; DCHS1;;PROTOCADHERIN 16; PCDH16;;CADHERIN, FIBROBLAST, 1; FIB1;;CADHERIN 19, FORMERLY; CDH19, FORMERLY	-0.222737	-0.968801	0.374283	0.54189
ENSG00000111602	TIMELESS	protein_coding	Timeless protein	timeless circadian clock	TIMELESS, DROSOPHILA, HOMOLOG OF; TIMELESS;;TIM; TIM1	-0.0389038	7.06732	0.373866	0.542084
ENSG00000248866	USP46-AS1	lincRNA				0.121966	0.421112	0.371445	0.543393
ENSG00000124406	ATP8A1	protein_coding	P-type ATPase	ATPase phospholipid transporting 8A1		-0.131621	1.66572	0.371424	0.543404
ENSG00000248092	NNT-AS1	antisense				0.130127	0.163619	0.369506	0.544445
ENSG00000198087	CD2AP	protein_coding	SH3 domain	CD2 associated protein	CD2-ASSOCIATED PROTEIN; CD2AP;;CAS LIGAND WITH MULTIPLE SH3 DOMAINS; CMS	-0.0392939	5.80394	0.36718	0.545713
ENSG00000137563	GGH	protein_coding	Peptidase C26	gamma-glutamyl hydrolase	GAMMA-GLUTAMYL HYDROLASE; GGH	0.0493691	5.12244	0.366809	0.545916
ENSG00000003056	M6PR	protein_coding	Mannose-6-phosphate receptor	mannose-6-phosphate receptor, cation dependent	MANNOSE 6-PHOSPHATE RECEPTOR, CATION-DEPENDENT; M6PR;;CDMPR;;SMALL MANNOSE 6-PHOSPHATE RECEPTOR; SMPR	0.0164842	7.85817	0.363314	0.547832
ENSG00000155975	VPS37A	protein_coding	Modifier of rudimentary, Modr	VPS37A, ESCRT-I subunit	VACUOLAR PROTEIN SORTING 37, YEAST, HOMOLOG OF, A; VPS37A;;HEPATOCELLULAR CARCINOMA-RELATED PROTEIN 1; HCRP1	0.0341411	5.32317	0.361156	0.549021
ENSG00000152133	GPATCH11	protein_coding	G-patch domain	G-patch domain containing 11		0.0425708	4.40608	0.360283	0.549503
ENSG00000101972	STAG2	protein_coding		stromal antigen 2		-0.0351884	8.34606	0.359369	0.550009
ENSG00000139133	ALG10	protein_coding	Alpha-2-glucosyltransferase Alg10	ALG10, alpha-1,2-glucosyltransferase	ALG10, S. CEREVISIAE, HOMOLOG OF; ALG10;;POTASSIUM CHANNEL REGULATOR 1;;KCR1	0.0483036	3.46998	0.359011	0.550208
ENSG00000086062	B4GALT1	protein_coding	Beta-1,4-galactosyltransferase	beta-1,4-galactosyltransferase 1	UDP-GAL:BETA-GlcNAc BETA-1,4-GALACTOSYLTRANSFERASE, POLYPEPTIDE 1;B4GALT1;;BETA-1,4-GALACTOSYLTRANSFERASE 1;;GTB;;GALACTOSYLTRANSFERASE 1; GT1;;GLYCOPROTEIN 4-BETA-GALACTOSYLTRANSFERASE 2; GGTB2LACTOSE SYNTHETASE, INCLUDED	-0.0243686	6.97218	0.358727	0.550366
ENSG00000235560	AC002310.12	antisense				-0.137274	-0.258235	0.357495	0.55105
ENSG00000180776	ZDHHC20	protein_coding		zinc finger DHHC-type containing 20		0.0442177	6.36491	0.357489	0.551053
ENSG00000123407	HOXC12	protein_coding	Homeobox domain	homeobox C12	HOMEOBOX C12; HOXC12;;HOMEOBOX 3F; HOX3F	0.260266	-0.877577	0.356811	0.551526
ENSG00000185022	MAFF	protein_coding	Basic leucine zipper domain, Maf-type	MAF bZIP transcription factor F	V-MAF AVIAN MUSCULOAPONEUROTIC FIBROSARCOMA ONCOGENE FAMILY, PROTEINF; MAFF	-0.0961972	1.7476	0.35646	0.551626
ENSG00000188368	PRR19	protein_coding	Proline-rich protein 19	proline rich 19		-0.111752	0.91094	0.355853	0.551965
ENSG00000154589	LY96	protein_coding	MD-2-related lipid-recognition domain	lymphocyte antigen 96	LYMPHOCYTE ANTIGEN 96; LY96;;MD2 PROTEIN; MD2	0.191979	1.39427	0.355626	0.552091
ENSG00000232093	RP11-307C12.11	antisense				0.209854	-1.07676	0.355082	0.552395
ENSG00000105287	PRKD2	protein_coding	Protein kinase domain	protein kinase D2	PROTEIN KINASE D2; PRKD2;;PKD2	0.0438065	5.51113	0.354692	0.552613
ENSG00000261087	KB-1460A1.5	lincRNA				0.159274	0.30353	0.354541	0.552697
ENSG00000145287	PLAC8	protein_coding	PLAC8 motif-containing protein	placenta specific 8	PLACENTA-SPECIFIC GENE 8; PLAC8	-0.0375344	6.19274	0.354214	0.552881
ENSG00000136710	CCDC115	protein_coding		coiled-coil domain containing 115	COILED-COIL DOMAIN-CONTAINING PROTEIN 115; CCDC115;;COILED-COIL PROTEIN 1; CCP1	0.0381846	4.49522	0.352132	0.554048
ENSG00000198948	MFAP3L	protein_coding	Immunoglobulin-like domain	microfibrillar associated protein 3 like	MICROFIBRILLAR-ASSOCIATED PROTEIN 3-LIKE; MFAP3L;;KIAA0626	-0.342162	-1.17968	0.351692	0.554295
ENSG00000170260	ZNF212	protein_coding	Krueppel-associated box	zinc finger protein 212	ZINC FINGER PROTEIN 212; ZNF212;;ZINC FINGER PROTEIN C2H2-150	-0.0275769	4.98731	0.349686	0.555425
ENSG00000268357	VN1R81P	unprocessed_pseudogene				0.143932	-0.598711	0.349505	0.555528
ENSG00000166526	ZNF3	protein_coding	Krueppel-associated box	zinc finger protein 3		-0.0265818	4.58207	0.349033	0.555794
ENSG00000111181	SLC6A12	protein_coding	Sodium:neurotransmitter symporter	solute carrier family 6 member 12		-0.40568	-1.45653	0.347581	0.556744
ENSG00000136098	NEK3	protein_coding	Protein kinase domain	NIMA related kinase 3	NEVER IN MITOSIS GENE A-RELATED KINASE 3; NEK3;;NIMA-RELATED KINASE 3	-0.0347396	4.13961	0.346679	0.557128
ENSG00000173757	STAT5B	protein_coding	SH2 domain	signal transducer and activator of transcription 5B	SIGNAL TRANSDUCER AND ACTIVATOR OF TRANSCRIPTION 5B; STAT5BSTAT5B/RARA FUSION GENE, INCLUDED	0.0239582	7.09127	0.345354	0.557881
ENSG00000141542	RAB40B	protein_coding	SOCS box domain	RAB40B, member RAS oncogene family		-0.0869505	1.12932	0.344482	0.558378
ENSG00000137474	MYO7A	protein_coding	IQ motif, EF-hand binding site	myosin VIIA		-0.128266	0.0221292	0.344133	0.558577
ENSG00000234664	HMGN2P5	processed_pseudogene				-0.0545228	3.88795	0.343136	0.559147
ENSG00000226085	UQCRFS1P1	processed_pseudogene				0.129083	0.617902	0.342411	0.559561
ENSG00000162676	GFI1	protein_coding	Zinc finger, C2H2	growth factor independent 1 transcriptional repressor	GROWTH FACTOR-INDEPENDENT 1; GFI1;;ZNF163	-0.0543051	7.65562	0.34239	0.559574
ENSG00000151461	UPF2	protein_coding	MIF4G-like, type 3	UPF2 regulator of nonsense transcripts homolog (yeast)	UPF2, YEAST, HOMOLOG OF; UPF2;;REGULATOR OF NONSENSE TRANSCRIPTS 2; RENT2	-0.0299314	5.8933	0.34175	0.55994
ENSG00000186998	EMID1	protein_coding	Collagen triple helix repeat	EMI domain containing 1	EMI DOMAIN-CONTAINING PROTEIN 1; EMID1;;EMU1	-0.109648	1.88942	0.341238	0.560234
ENSG00000166189	HPS6	protein_coding	BLOC-2 complex, Hps6 subunit	HPS6, biogenesis of lysosomal organelles complex 2 subunit 3	HPS6 GENE; HPS6;;RUBY-EYE, MOUSE, HOMOLOG OF; RU	0.0404045	5.80081	0.338329	0.561908
ENSG00000236810	TCEB3-AS1	antisense				0.0786548	1.12824	0.337463	0.562408
ENSG00000168246	UBTD2	protein_coding	Ubiquitin domain	ubiquitin domain containing 2	UBIQUITIN DOMAIN-CONTAINING PROTEIN 2; UBTD2;;DENDRITIC CELL UBIQUITIN-LIKE PROTEIN; DCUBP;;MGC30022	-0.030312	5.11848	0.337404	0.562443
ENSG00000198369	SPRED2	protein_coding	WH1/EVH1 domain	sprouty related EVH1 domain containing 2	SPROUTY-RELATED EVH1 DOMAIN-CONTAINING PROTEIN 2; SPRED2	-0.0241201	6.5244	0.335095	0.563781
ENSG00000131263	RLIM	protein_coding	Zinc finger, RING-type	ring finger protein, LIM domain interacting	RING FINGER PROTEIN, LIM DOMAIN-INTERACTING; RLIM;;RING FINGER PROTEIN 12; RNF12;;RING ZINC FINGER PROTEIN NY-REN-43 ANTIGEN	-0.0335984	6.86784	0.335036	0.563815
ENSG00000134986	NREP	protein_coding	Neuronal protein 3.1	neuronal regeneration related protein	CHROMOSOME 5 OPEN READING FRAME 13; C5ORF13;;3.1 GENE;;P311;;PTZ17;;D4S114	-0.0382074	5.77857	0.334854	0.563921
ENSG00000134215	VAV3	protein_coding	Dbl homology (DH) domain	vav guanine nucleotide exchange factor 3	VAV3 ONCOGENE; VAV3;;ONCOGENE VAV3	-0.0321337	5.69975	0.33399	0.564424
ENSG00000110756	HPS5	protein_coding		HPS5, biogenesis of lysosomal organelles complex 2 subunit 2	HPS5 GENE; HPS5;;RUBY-EYE 2, MOUSE, HOMOLOG OF; RU2;;KIAA1017;;ALPHA-INTEGRIN-BINDING PROTEIN 63; AIBP63	0.0283796	6.02667	0.333452	0.564737
ENSG00000100883	SRP54	protein_coding	Signal recognition particle, SRP54 subunit, GTPase domain	signal recognition particle 54	SIGNAL RECOGNITION PARTICLE, 54-KD; SRP54	0.0319857	6.25217	0.333157	0.564909
ENSG00000213639	PPP1CB	protein_coding	Calcineurin-like phosphoesterase domain, apaH type	protein phosphatase 1 catalytic subunit beta	PROTEIN PHOSPHATASE 1, CATALYTIC SUBUNIT, BETA ISOFORM; PPP1CB;;PROTEIN PHOSPHATASE 1-BETA;;PROTEIN PHOSPHATASE 1, CATALYTIC SUBUNIT, DELTA ISOFORM; PPP1CD;;PROTEIN PHOSPHATASE 1-DELTA	-0.0448743	7.94783	0.332711	0.565169
ENSG00000160908	ZNF394	protein_coding	Krueppel-associated box	zinc finger protein 394		-0.0320893	4.77322	0.332418	0.56534
ENSG00000226478	UPF3AP1	processed_pseudogene				0.071623	1.3545	0.332377	0.565364
ENSG00000115042	FAHD2A	protein_coding		fumarylacetoacetate hydrolase domain containing 2A		0.0441181	3.70119	0.332124	0.565512
ENSG00000165272	AQP3	protein_coding	Major intrinsic protein	aquaporin 3 (Gill blood group)	AQUAPORIN 3; AQP3	0.121038	0.532712	0.332041	0.565561
ENSG00000158480	SPATA2	protein_coding	Spermatogenesis-associated protein 2	spermatogenesis associated 2	SPERMATOGENESIS-ASSOCIATED PROTEIN 2; SPATA2;;KIAA0757	-0.037306	4.10499	0.331347	0.565967
ENSG00000118007	STAG1	protein_coding	STAG	stromal antigen 1	STROMAL ANTIGEN 1; STAG1;;SA1	-0.0313981	6.3675	0.330737	0.566324
ENSG00000066084	DIP2B	protein_coding	AMP-dependent synthetase/ligase	disco interacting protein 2 homolog B	DISCO-INTERACTING PROTEIN 2, DROSOPHILA, HOMOLOG OF, B; DIP2B;;KIAA1463	0.0267778	7.22292	0.329901	0.566814
ENSG00000170448	NFXL1	protein_coding	Zinc finger, NF-X1-type	nuclear transcription factor, X-box binding like 1		0.0561317	6.38547	0.327922	0.567978
ENSG00000158161	EYA3	protein_coding	EYA domain	EYA transcriptional coactivator and phosphatase 3		-0.0326848	6.17301	0.327892	0.567996
ENSG00000226479	TMEM185B	protein_coding	Transmembrane Fragile-X-F-associated protein	transmembrane protein 185B		-0.0561641	4.77989	0.326954	0.568549
ENSG00000236534	H3F3BP1	processed_pseudogene				0.0454135	4.32927	0.325969	0.569131
ENSG00000116754	SRSF11	protein_coding	RNA recognition motif domain	serine and arginine rich splicing factor 11	SPLICING FACTOR, SERINE/ARGININE-RICH, 11; SRSF11;;SERINE/ARGININE-RICH SPLICING FACTOR 11;;SPLICING FACTOR, ARGININE/SERINE-RICH, 11; SFRS11;;SPLICING FACTOR, ARGININE/SERINE-RICH, 54-KD	-0.0326938	7.34862	0.325548	0.56938
ENSG00000198707	CEP290	protein_coding	Centrosomal protein of 290kDa	centrosomal protein 290	CENTROSOMAL PROTEIN, 290-KD; CEP290;;ANTIGEN IDENTIFIED BY MONOCLONAL ANTIBODY 3H11; 3H11AG;;KIAA0373;;NEPHROCYSTIN 6; NPHP6;;BBS14 GENE; BBS14	0.0500476	4.2718	0.325478	0.569422
ENSG00000077380	DYNC1I2	protein_coding	Cytoplasmic dynein 1 intermediate chain 1/2	dynein cytoplasmic 1 intermediate chain 2	DYNEIN, CYTOPLASMIC 1, INTERMEDIATE CHAIN 2; DYNC1I2;;DNCI2;;IC2	0.0261549	6.62712	0.324281	0.570132
ENSG00000081014	AP4E1	protein_coding	Clathrin/coatomer adaptor, adaptin-like, N-terminal	adaptor related protein complex 4 epsilon 1 subunit	ADAPTOR-RELATED PROTEIN COMPLEX 4, EPSILON-1 SUBUNIT; AP4E1	0.0355502	5.37249	0.323597	0.570539
ENSG00000086289	EPDR1	protein_coding	Ependymin	ependymin related 1		0.0353896	4.78689	0.323422	0.570642
ENSG00000184939	ZFP90	protein_coding	Krueppel-associated box	ZFP90 zinc finger protein	ZINC FINGER PROTEIN 90, MOUSE, HOMOLOG OF; ZFP90;;NK10;;KIAA1954FOXP3-INTERACTING KRAB DOMAIN-CONTAINING PROTEIN, INCLUDED; FIK, INCLUDED	0.0658212	2.38219	0.322629	0.571115
ENSG00000163735	CXCL5	protein_coding	CXC chemokine	C-X-C motif chemokine ligand 5	CHEMOKINE, CXC MOTIF, LIGAND 5; CXCL5;;SMALL INDUCIBLE CYTOKINE SUBFAMILY B, MEMBER 5; SCYB5;;NEUTROPHIL-ACTIVATING PEPTIDE ENA-78; ENA78;;LIPOPOLYSACCHARIDE-INDUCED CXC CHEMOKINE; LIX	0.162605	-0.309586	0.32255	0.571162
ENSG00000201772	SNORA5C	snoRNA				-0.127447	-0.444954	0.322034	0.571469
ENSG00000154358	OBSCN	protein_coding	IQ motif, EF-hand binding site	obscurin, cytoskeletal calmodulin and titin-interacting RhoGEF	OBSCURIN; OBSCN;;KIAA1556;;KIAA1639OBSCURIN-RHOGEF, INCLUDED;;OBSCURIN-MLCK, INCLUDED	0.0744099	3.61528	0.321685	0.571678
ENSG00000130734	ATG4D	protein_coding	Peptidase C54	autophagy related 4D cysteine peptidase	AUTOPHAGY 4, S. CEREVISIAE, HOMOLOG OF, D; ATG4D;;APG4, S. CEREVISIAE, HOMOLOG OF, D; APG4D;;AUTOPHAGIN 4;;AUTL4	0.0470326	4.72702	0.321156	0.571994
ENSG00000157036	EXOG	protein_coding		exo/endonuclease G	ENDO/EXONUCLEASE, ENDOG-LIKE; EXOG;;ENDONUCLEASE G-LIKE 1; ENDOGL1;;ENGL	0.0494706	2.98528	0.32075	0.572236
ENSG00000248905	FMN1	protein_coding	Formin homology family, Cappuccino subfamily	formin 1	FORMIN 1; FMN1;;FORMIN; FMN;;LIMB DEFORMITY, MOUSE, HOMOLOG OF; LD	-0.528525	-2.05887	0.319708	0.573228
ENSG00000168152	THAP9	protein_coding		THAP domain containing 9	THAP DOMAIN-CONTAINING PROTEIN 9; THAP9	-0.0535871	2.98848	0.317317	0.574296
ENSG00000111012	CYP27B1	protein_coding	Cytochrome P450	cytochrome P450 family 27 subfamily B member 1	CYTOCHROME P450, SUBFAMILY XXVIIB, POLYPEPTIDE 1; CYP27B1;;25-@HYDROXYVITAMIN D3-1-ALPHA-HYDROXYLASE;;1-@ALPHA-HYDROXYLASE;;P450C1-ALPHA	0.100288	1.18584	0.316446	0.574821
ENSG00000111912	NCOA7	protein_coding	TLDc domain	nuclear receptor coactivator 7		0.0431179	4.35793	0.315385	0.575462
ENSG00000268713	CTC-444N24.8	lincRNA				0.136062	-0.419318	0.314915	0.575747
ENSG00000008282	SYPL1	protein_coding	Synaptophysin/synaptoporin	synaptophysin like 1	SYNAPTOPHYSIN-LIKE 1; SYPL1;;SYPL;;PANTOPHYSIN	-0.0364411	6.6298	0.313837	0.5764
ENSG00000136932	TRMO	protein_coding	Uncharacterised protein family UPF0066, conserved site	tRNA methyltransferase O		-0.0361295	3.69212	0.312098	0.577457
ENSG00000105289	TJP3	protein_coding	SH3 domain	tight junction protein 3	TIGHT JUNCTION PROTEIN 3; TJP3;;ZONA OCCLUDENS 3; ZO3	0.116365	0.916927	0.309745	0.578894
ENSG00000240230	COX19	protein_coding	Cysteine alpha-hairpin motif superfamily	COX19, cytochrome c oxidase assembly factor	CYTOCHROME c OXIDASE ASSEMBLY FACTOR COX19; COX19;;COX19, S. CEREVISIAE, HOMOLOG OF	0.0370465	4.53748	0.309453	0.579073
ENSG00000203644	RP11-332M2.1	sense_intronic				0.10517	0.922026	0.308708	0.579529
ENSG00000239887	C1orf226	protein_coding	Protein of unknown function DUF4628	chromosome 1 open reading frame 226		0.265436	-1.15162	0.308369	0.579737
ENSG00000100280	AP1B1	protein_coding	Armadillo	adaptor related protein complex 1 beta 1 subunit	ADAPTOR-RELATED PROTEIN COMPLEX 1, BETA-1 SUBUNIT; AP1B1;;ADAPTIN, BETA-1; ADTB1;;ADAPTIN, BETA-PRIME;;BETA-ADAPTIN-MENINGIOMA GENE ON CHROMOSOME 22; BAM22	-0.0381202	7.44726	0.30784	0.580062
ENSG00000102189	EEA1	protein_coding	FYVE zinc finger	early endosome antigen 1	EARLY ENDOSOME ANTIGEN 1; EEA1;;EARLY ENDOSOME ANTIGEN, 162-KD	0.0384472	5.42752	0.307354	0.580361
ENSG00000280088	RP11-135F9.3	TEC				0.0959709	0.848159	0.306648	0.580795
ENSG00000186153	WWOX	protein_coding	WW domain	WW domain containing oxidoreductase	WW DOMAIN-CONTAINING OXIDOREDUCTASE; WWOX;;FRAGILE SITE FRA16D OXIDOREDUCTASE; FOR;;WOX1FRAGILE SITE 16q23.2, INCLUDED; FRA16D, INCLUDED	-0.0419583	3.56211	0.306638	0.580802
ENSG00000213435	ATP6V0CP3	processed_pseudogene				0.0477179	4.43008	0.306599	0.580826
ENSG00000218891	ZNF579	protein_coding	Zinc finger, C2H2	zinc finger protein 579		0.0632305	4.32349	0.304915	0.581865
ENSG00000055332	EIF2AK2	protein_coding	Protein kinase domain	eukaryotic translation initiation factor 2 alpha kinase 2	EUKARYOTIC TRANSLATION INITIATION FACTOR 2-ALPHA KINASE 2; EIF2AK2;;PROTEIN KINASE, INTERFERON-INDUCIBLE DOUBLE-STRANDED RNA-ACTIVATED;PRKR;;PKR;;p68 KINASE	0.0407479	4.99581	0.303913	0.582485
ENSG00000141437	SLC25A52	protein_coding	Mitochondrial substrate/solute carrier	solute carrier family 25 member 52	SOLUTE CARRIER FAMILY 25, MEMBER 52; SLC25A52;;MITOCHONDRIAL CARRIER TRIPLE REPEAT 2; MCART2	0.143501	-0.488265	0.303755	0.582583
ENSG00000204498	NFKBIL1	protein_coding	Ankyrin repeat-containing domain	NFKB inhibitor like 1		-0.0553417	4.08995	0.303146	0.582961
ENSG00000185946	RNPC3	protein_coding	RNA recognition motif domain	RNA binding region (RNP1, RRM) containing 3		0.0447599	3.73418	0.302758	0.583202
ENSG00000176903	PNMA1	protein_coding	Paraneoplastic antigen Ma	paraneoplastic Ma antigen 1	PARANEOPLASTIC MA ANTIGEN 1; PNMA1;;PARANEOPLASTIC ANTIGEN MA1; MA1;;NEURON- AND TESTIS-SPECIFIC PROTEIN 1	0.0794536	2.71514	0.302222	0.583535
ENSG00000149357	LAMTOR1	protein_coding	LAMTOR1-like	late endosomal/lysosomal adaptor, MAPK and MTOR activator 1	LATE ENDOSOMAL/LYSOSOMAL ADAPTOR, MITOGEN-ACTIVATED PROTEIN KINASEAND MAMMALIAN TARGET OF RAPAMYCIN ACTIVATOR 1; LAMTOR1;;LATE ENDOSOMAL/LYSOSOMAL ADAPTOR, MAPK AND MTOR ACTIVATOR 1;;p27(Kip1)-RELEASING FACTOR FROM RHOA; p27RF-Rho;;PROTEIN ASSOCIATE /.../ DETERGENT-RESISTANT MEMBRANES AND ENDOSOMES;PDRO;;CHROMOSOME 11 OPEN READING FRAME 59; C11ORF59	0.0316093	6.03815	0.30192	0.583723
ENSG00000136237	RAPGEF5	protein_coding	Ras-like guanine nucleotide exchange factor, N-terminal	Rap guanine nucleotide exchange factor 5	RAP GUANINE NUCLEOTIDE EXCHANGE FACTOR 5; RAPGEF5;;GUANINE NUCLEOTIDE EXCHANGE FACTOR FOR RAP1; GFR;;MRAS-REGULATED GUANINE NUCLEOTIDE EXCHANGE FACTOR; MRGEF;;KIAA0277	-0.401124	-1.01964	0.301874	0.584018
ENSG00000134909	ARHGAP32	protein_coding	Rho GTPase-activating protein domain	Rho GTPase activating protein 32	RHO GTPase INVOLVED IN BETA-CATENIN, N-CADHERIN, AND NMDA RECEPTORSIGNALING;;RICS;;GTPase INTERACTING WITH TRKA; GRIT;;p200RHOGAP;;p250GAP;;KIAA0712PX-RICS ISOFORM, INCLUDED; PXRICS, INCLUDED	-0.0393463	3.57023	0.300992	0.584301
ENSG00000104814	MAP4K1	protein_coding	Protein kinase domain	mitogen-activated protein kinase kinase kinase kinase 1	MITOGEN-ACTIVATED PROTEIN KINASE KINASE KINASE KINASE 1; MAP4K1;;HEMATOPOIETIC PROGENITOR KINASE 1; HPK1	0.064333	3.09431	0.300403	0.584668
ENSG00000225137	DYNC1I2P1	processed_pseudogene				-0.0954138	0.729933	0.300116	0.584848
ENSG00000262919	FAM58A	protein_coding	Cyclin, N-terminal	family with sequence similarity 58 member A	FAMILY WITH SEQUENCE SIMILARITY 58, MEMBER A; FAM58A	-0.0381299	4.36766	0.299283	0.585368
ENSG00000268205	CTC-444N24.11	lincRNA				-0.0908252	1.52158	0.299017	0.585535
ENSG00000275052	PPP4R3B	protein_coding	Domain of unknown function DUF625	protein phosphatase 4 regulatory subunit 3B	PROTEIN PHOSPHATASE 4, REGULATORY SUBUNIT 3, BETA; PPP4R3B;;PP4R3-BETA; PP4R3B;;SUPPRESSOR OF MEK1, DICTYOSTELIUM, HOMOLOG OF, 2; SMEK2;;MEK1 SUPPRESSOR 2;;KIAA1387	-0.0317883	7.53663	0.298561	0.585821
ENSG00000150672	DLG2	protein_coding	SH3 domain	discs large MAGUK scaffold protein 2	DISCS LARGE, DROSOPHILA, HOMOLOG OF, 2; DLG2;;CHANNEL-ASSOCIATED PROTEIN OF SYNAPSES, 110-KD;;CHAPSYN-110	0.126674	-0.375142	0.297279	0.586625
ENSG00000213699	SLC35F6	protein_coding		solute carrier family 35 member F6		-0.038547	4.41336	0.295972	0.587448
ENSG00000064199	SPA17	protein_coding	IQ motif, EF-hand binding site	sperm autoantigenic protein 17	SPERM AUTOANTIGENIC PROTEIN 17; SPA17;;SP17	0.0946428	0.650188	0.29456	0.58834
ENSG00000168273	SMIM4	protein_coding		small integral membrane protein 4		0.0689466	1.75464	0.292411	0.589702
ENSG00000156052	GNAQ	protein_coding	G-protein alpha subunit, group Q	G protein subunit alpha q	GUANINE NUCLEOTIDE-BINDING PROTEIN, Q POLYPEPTIDE; GNAQ;;G PROTEIN, ALPHA SUBUNIT, Gq CLASS;;G-ALPHA-q	-0.0305791	7.23389	0.288615	0.592124
ENSG00000105429	MEGF8	protein_coding		multiple EGF like domains 8	MULTIPLE EPIDERMAL GROWTH FACTOR-LIKE DOMAINS 8; MEGF8;;EPIDERMAL GROWTH FACTOR-LIKE 4, FORMERLY; EGFL4, FORMERLY	-0.0501986	5.83057	0.287589	0.592782
ENSG00000100065	CARD10	protein_coding	CARD domain	caspase recruitment domain family member 10	CASPASE RECRUITMENT DOMAIN-CONTAINING PROTEIN 10; CARD10;;CARD-MAGUK PROTEIN 3; CARMA3;;BCL10-INTERACTING MAGUK PROTEIN 1; BIMP1	0.168147	-0.327513	0.287169	0.593052
ENSG00000277632	CCL3	protein_coding	CC chemokine, conserved site	C-C motif chemokine ligand 3	CHEMOKINE, CC MOTIF, LIGAND 3; CCL3;;SMALL INDUCIBLE CYTOKINE A3; SCYA3;;MACROPHAGE INFLAMMATORY PROTEIN 1-ALPHA; MIP1A;;LD78-ALPHA	-0.291266	-0.141914	0.286535	0.59346
ENSG00000164291	ARSK	protein_coding	Sulfatase, N-terminal	arylsulfatase family member K	ARYLSULFATASE K; ARSK	-0.0729483	0.782496	0.284523	0.594758
ENSG00000234492	RPL34-AS1	lincRNA				-0.17115	-0.903518	0.284511	0.594766
ENSG00000105771	SMG9	protein_coding	Smg8/Smg9	SMG9, nonsense mediated mRNA decay factor		0.031935	6.18085	0.283757	0.595254
ENSG00000180370	PAK2	protein_coding	CRIB domain	p21 (RAC1) activated kinase 2	p21 PROTEIN-ACTIVATED KINASE 2; PAK2;;p21 CDC42/RAC1-ACTIVATED KINASE 1;;p21-ACTIVATED KINASE, 65-KD; PAK65	0.0267336	8.7638	0.283441	0.595459
ENSG00000197008	ZNF138	protein_coding	Krueppel-associated box	zinc finger protein 138	ZINC FINGER PROTEIN 138; ZNF138	-0.0675202	1.46538	0.282648	0.595973
ENSG00000127585	FBXL16	protein_coding	Leucine-rich repeat	F-box and leucine rich repeat protein 16	F-BOX AND LEUCINE-RICH REPEAT PROTEIN 16; FBXL16;;FBL16;;CHROMOSOME 16 OPEN READING FRAME 22; C16ORF22	-0.0539241	4.37895	0.282615	0.595995
ENSG00000150712	MTMR12	protein_coding	Myotubularin-like phosphatase domain	myotubularin related protein 12	MYOTUBULARIN-RELATED PROTEIN 12; MTMR12;;PHOSPHATIDYLINOSITOL 3-PHOSPHATE 3-PHOSPHATASE ADAPTOR SUBUNIT; 3PAP;;KIAA1682	0.0250264	5.18411	0.28196	0.59642
ENSG00000172992	DCAKD	protein_coding	Dephospho-CoA kinase	dephospho-CoA kinase domain containing		0.0448244	3.91156	0.281732	0.596569
ENSG00000167861	HID1	protein_coding	Hid-1/Ecm30	HID1 domain containing	CHROMOSOME 17 OPEN READING FRAME 28; C17ORF28;;DOWNREGULATED IN MULTIPLE CANCERS 1; DMC1	-0.415549	-1.61691	0.281593	0.596685
ENSG00000100505	TRIM9	protein_coding	B-box-type zinc finger	tripartite motif containing 9	TRIPARTITE MOTIF-CONTAINING PROTEIN 9; TRIM9;;SNAP25-INTERACTING RING FINGER, RAT, HOMOLOG OF; SPRING;;KIAA0282	-0.214409	-0.943023	0.281358	0.596812
ENSG00000258549	RP11-22K10.1	processed_pseudogene				0.14282	-0.612943	0.280909	0.597105
ENSG00000123124	WWP1	protein_coding	C2 domain	WW domain containing E3 ubiquitin protein ligase 1		0.0314718	5.35378	0.279513	0.598016
ENSG00000224072	RP11-75A9.3	processed_pseudogene				-0.085795	0.636037	0.279291	0.598162
ENSG00000106025	TSPAN12	protein_coding	Tetraspanin	tetraspanin 12	TETRASPANIN 12; TSPAN12;;NEW EST TETRASPAN 2; NET2	0.166968	-0.694229	0.278758	0.598564
ENSG00000150977	RILPL2	protein_coding	Rab interacting lysosomal protein	Rab interacting lysosomal protein like 2	RAB-INTERACTING LYSOSOMAL PROTEIN-LIKE 2; RILPL2;;RILP-LIKE PROTEIN 2; RLP2	-0.0225019	6.6247	0.27828	0.598824
ENSG00000149929	HIRIP3	protein_coding	Histone chaperone domain CHZ	HIRA interacting protein 3	HIRA-INTERACTING PROTEIN 3; HIRIP3	0.0360426	5.78524	0.277748	0.599173
ENSG00000267100	ILF3-AS1	lincRNA				0.092331	0.658584	0.277589	0.599278
ENSG00000122545	SEPT7	protein_coding	Septin	septin 7	SEPTIN 7; SEPT7;;CELL DIVISION CYCLE 10; CDC10	-0.0333913	7.47896	0.277554	0.599301
ENSG00000196205	EEF1A1P5	processed_pseudogene				-0.047286	4.70296	0.275183	0.600863
ENSG00000102572	STK24	protein_coding	Protein kinase domain	serine/threonine kinase 24	SERINE/THREONINE PROTEIN KINASE 24; STK24;;MAMMALIAN STERILE 20-LIKE 3; MST3MAMMALIAN STERILE 20-LIKE 3, ISOFORM B, INCLUDED; MST3B, INCLUDED	-0.0205473	7.21186	0.272844	0.602413
ENSG00000156467	UQCRB	protein_coding	Cytochrome b-c1 complex subunit 7	ubiquinol-cytochrome c reductase binding protein	UBIQUINOL-CYTOCHROME c REDUCTASE-BINDING PROTEIN; UQCRB;;UBIQUINONE-BINDING PROTEIN; UQBC;;UQPC	-0.0335525	7.09894	0.272824	0.602426
ENSG00000171368	TPPP	protein_coding	P25-alpha	tubulin polymerization promoting protein	TUBULIN POLYMERIZATION-PROMOTING PROTEIN; TPPP;;p25;;p24	-0.149895	-0.101232	0.272269	0.602795
ENSG00000124214	STAU1	protein_coding	Double-stranded RNA-binding domain	staufen double-stranded RNA binding protein 1	STAUFEN, DROSOPHILA, HOMOLOG OF, 1; STAU1;;STAU;;STAUFEN-LIKE	-0.0183327	6.58064	0.271834	0.603084
ENSG00000267575	CTC-459F4.3	lincRNA				0.0370656	3.47272	0.271218	0.603495
ENSG00000129219	PLD2	protein_coding	Phox homologous domain	phospholipase D2	PHOSPHOLIPASE D2; PLD2	0.27018	0.242473	0.271329	0.603597
ENSG00000180066	C10orf91	lincRNA				-0.0651003	2.63014	0.270958	0.603668
ENSG00000067167	TRAM1	protein_coding	TRAM/LAG1/CLN8 homology domain	translocation associated membrane protein 1		-0.0367736	8.05087	0.27092	0.603693
ENSG00000273680	RP11-996F15.6	antisense				-0.108465	0.2031	0.268932	0.605023
ENSG00000134255	CEPT1	protein_coding	CDP-alcohol phosphatidyltransferase	choline/ethanolamine phosphotransferase 1		-0.0362889	5.76235	0.267629	0.605898
ENSG00000143753	DEGS1	protein_coding	Fatty acid desaturase domain	delta 4-desaturase, sphingolipid 1	DELTA(4)-DESATURASE, SPHINGOLIPID, 1; DEGS1;;DIHYDROCERAMIDE DESATURASE 1; DES1;;MEMBRANE LIPID DESATURASE; MLD	0.0306193	6.64488	0.267133	0.606232
ENSG00000169018	FEM1B	protein_coding	Ankyrin repeat	fem-1 homolog B	FEM1, C. ELEGANS, HOMOLOG OF, B; FEM1B;;FEM1-LIKE PROTEIN IN APOPTOTIC PATHWAY, ALPHA;;F1A-ALPHA;;KIAA0396	-0.0280531	7.13261	0.267052	0.606286
ENSG00000020129	NCDN	protein_coding	Neurochondrin	neurochondrin	NEUROCHONDRIN; NCDN;;NORBIN;;KIAA0607	0.0410419	5.39829	0.266794	0.60646
ENSG00000162437	RAVER2	protein_coding	RNA recognition motif domain	ribonucleoprotein, PTB binding 2	RAVER2, MOUSE, HOMOLOG OF;;RAVER2;;KIAA1579	-0.0269271	5.08648	0.264069	0.608302
ENSG00000151136	BTBD11	protein_coding	BTB/POZ domain	BTB domain containing 11		-0.287344	-0.389624	0.264269	0.608413
ENSG00000163535	SGO2	protein_coding	Shugoshin-like 2	shugoshin 2	SHUGOSHIN-LIKE 2; SGOL2;;SHUGOSHIN 2; SGO2;;TRIPIN	0.043831	5.48374	0.263452	0.608721
ENSG00000232060	SLC4A1APP1	processed_pseudogene				-0.0675297	1.77827	0.260007	0.611071
ENSG00000256525	POLG2	protein_coding	Anticodon-binding	DNA polymerase gamma 2, accessory subunit	POLYMERASE, DNA, GAMMA-2; POLG2;;POLG, ACCESSORY SUBUNIT;;POLG-BETA; POLGB	-0.0310465	4.08102	0.258861	0.611857
ENSG00000187187	ZNF546	protein_coding	Krueppel-associated box	zinc finger protein 546		0.103925	0.263036	0.258794	0.611903
ENSG00000268350	FAM156A	protein_coding	Developmental pluripotency-associated protein 3	family with sequence similarity 156 member A		0.121031	-0.0931768	0.258762	0.611924
ENSG00000101849	TBL1X	protein_coding		transducin beta like 1X-linked	TRANSDUCIN-BETA-LIKE 1, X-LINKED; TBL1X;;TRANSDUCIN-BETA-LIKE 1; TBL1;;EBI, DROSOPHILA, HOMOLOG OF; EBI	0.0522753	5.74458	0.258597	0.612038
ENSG00000183479	TREX2	protein_coding	Ribonuclease H-like domain	three prime repair exonuclease 2	3-PRIME @REPAIR EXONUCLEASE 2; TREX2	0.120885	-0.0609105	0.258426	0.612155
ENSG00000172803	SNX32	protein_coding	Phox homologous domain	sorting nexin 32		0.14486	-0.529595	0.258007	0.612444
ENSG00000111962	UST	protein_coding	Sulfotransferase	uronyl 2-sulfotransferase	URONYL 2-SULFOTRANSFERASE; UST;;URONOSYL 2-O-SULFOTRANSFERASE; 2OST	0.130308	1.83193	0.28034	0.612881
ENSG00000213190	MLLT11	protein_coding	MLLT11 family	myeloid/lymphoid or mixed-lineage leukemia; translocated to, 11	MYELOID/LYMPHOID OR MIXED-LINEAGE LEUKEMIA, TRANSLOCATED TO, 11; MLLT11;;ALL1-FUSED GENE FROM CHROMOSOME 1q; AF1Q	0.107224	0.0410873	0.256461	0.61351
ENSG00000228502	EEF1A1P11	processed_pseudogene				-0.106337	-0.0717739	0.256216	0.613679
ENSG00000064309	CDON	protein_coding	Immunoglobulin subtype 2	cell adhesion associated, oncogene regulated	CELL ADHESION MOLECULE-RELATED/DOWNREGULATED BY ONCOGENES; CDON;;CDO	0.0787968	1.82184	0.255958	0.613857
ENSG00000240889	NDUFB2-AS1	antisense				-0.0944038	0.189876	0.255474	0.614192
ENSG00000163421	PROK2	protein_coding	Prokineticin	prokineticin 2	PROKINETICIN 2; PROK2;;PK2;;BV8	0.0497343	4.25982	0.254683	0.61474
ENSG00000250860	CTD-2265D6.2	processed_pseudogene				-0.0592901	1.64833	0.254288	0.615015
ENSG00000163947	ARHGEF3	protein_coding	Dbl homology (DH) domain	Rho guanine nucleotide exchange factor 3	RHO GUANINE NUCLEOTIDE EXCHANGE FACTOR 3; ARHGEF3;;XPLN	0.259849	-1.16992	0.2531	0.615841
ENSG00000262904	TMPOP2	processed_pseudogene				-0.0651545	1.59319	0.252389	0.616337
ENSG00000133703	KRAS	protein_coding	Small GTPase superfamily	KRAS proto-oncogene, GTPase	V-KI-RAS2 KIRSTEN RAT SARCOMA VIRAL ONCOGENE HOMOLOG; KRAS;;ONCOGENE KRAS2; KRAS2;;KIRSTEN MURINE SARCOMA VIRUS 2; RASK2;;C-KRASV-KI-RAS1 PSEUDOGENE, INCLUDED; KRAS1P, INCLUDED;;ONCOGENE KRAS1, INCLUDED; KRAS1, INCLUDED;;KIRSTEN RAS1, INCLUDED; RASK /.../LUDED	0.0406788	6.17948	0.252283	0.616411
ENSG00000100034	PPM1F	protein_coding	PPM-type phosphatase, divalent cation binding	protein phosphatase, Mg2+/Mn2+ dependent 1F		0.0304642	6.85663	0.25151	0.616951
ENSG00000104774	MAN2B1	protein_coding	Glycoside hydrolase family 38, N-terminal domain	mannosidase alpha class 2B member 1	MANNOSIDASE, ALPHA, CLASS 2B, MEMBER 1; MAN2B1;;MANNOSIDASE, ALPHA B, LYSOSOMAL; MANB;;LAMAN	0.0350738	8.16833	0.251062	0.617264
ENSG00000261460	RP11-106M3.3	antisense				0.198568	-0.755208	0.250866	0.617402
ENSG00000196387	ZNF140	protein_coding	Krueppel-associated box	zinc finger protein 140	ZINC FINGER PROTEIN 140; ZNF140	0.0357798	4.06441	0.250445	0.617697
ENSG00000101191	DIDO1	protein_coding	Zinc finger, PHD-type	death inducer-obliterator 1	DEATH INDUCER-OBLITERATOR 1; DIDO1;;DEATH-ASSOCIATED TRANSCRIPTION FACTOR 1; DATF1;;DIO1;;KIAA0333	0.0243623	7.06583	0.250358	0.617758
ENSG00000138604	GLCE	protein_coding	D-glucuronyl C5-epimerase	glucuronic acid epimerase		0.0348984	4.80288	0.249029	0.618692
ENSG00000107485	GATA3	protein_coding	Zinc finger, GATA-type	GATA binding protein 3	GATA-BINDING PROTEIN 3; GATA3;;ENHANCER-BINDING PROTEIN GATA3	-0.14637	-1.49933	0.249748	0.618703
ENSG00000111490	TBC1D30	protein_coding		TBC1 domain family member 30	TBC1 DOMAIN FAMILY, MEMBER 30; TBC1D30;;KIAA0984	0.0940065	1.39778	0.24683	0.620243
ENSG00000166974	MAPRE2	protein_coding	Calponin homology domain	microtubule associated protein RP/EB family member 2	MICROTUBULE-ASSOCIATED PROTEIN, RP/EB FAMILY, MEMBER 2; MAPRE2;;ADENOMATOUS POLYPOSIS COLI-BINDING PROTEIN EB2; EB2;;APC-BINDING PROTEIN RP1; RP1	0.0187446	6.45479	0.245523	0.62117
ENSG00000232388	LINC00493	protein_coding				0.0422217	3.5288	0.245071	0.621491
ENSG00000213186	TRIM59	protein_coding	B-box-type zinc finger	tripartite motif containing 59	TRIPARTITE MOTIF-CONTAINING PROTEIN 59; TRIM59;;RING FINGER PROTEIN 104; RNF104;;MOUSE RING FINGER 1, HOMOLOG OF; MRF1IFT80-LONG, INCLUDED; IFT80L, INCLUDED	0.0525038	3.16076	0.244587	0.621835
ENSG00000145901	TNIP1	protein_coding	TNFAIP3-interacting protein 1	TNFAIP3 interacting protein 1	TNFAIP3-INTERACTING PROTEIN 1; TNIP1;;NEF-ASSOCIATED FACTOR 1; NAF1;;A20-BINDING INHIBITOR OF NFKB 1; ABIN1;;KIAA0113	0.0307041	7.06874	0.243913	0.622315
ENSG00000170035	UBE2E3	protein_coding	Ubiquitin-conjugating enzyme E2	ubiquitin conjugating enzyme E2 E3	UBIQUITIN-CONJUGATING ENZYME E2E 3; UBE2E3;;UBIQUITIN-CONJUGATING ENZYME UBCH9; UBCH9;;UBCM2	-0.0267006	5.11205	0.243653	0.6225
ENSG00000254004	ZNF260	protein_coding	Zinc finger, C2H2	zinc finger protein 260	ZINC FINGER PROTEIN 260; ZNF260;;ZFP260;;PHENYLEPHRINE RESPONSE ELEMENT COMPLEX 1, RAT, HOMOLOG OF; PEX1	-0.0493774	3.34067	0.242313	0.623458
ENSG00000172732	MUS81	protein_coding	DNA polymerase beta-like, N-terminal domain	MUS81 structure-specific endonuclease subunit	MUS81, S. CEREVISIAE, HOMOLOG OF; MUS81;;SLX3, YEAST, HOMOLOG OF; SLX3	-0.0381318	5.89231	0.242249	0.623503
ENSG00000101421	CHMP4B	protein_coding	Snf7 family	charged multivesicular body protein 4B	CHMP FAMILY, MEMBER 4B; CHMP4B;;CHROMATIN-MODIFYING PROTEIN 4B;;CHARGED MULTIVESICULAR BODY PROTEIN 4B;;SNF7, YEAST, HOMOLOG OF, 2;;SNF7-2	0.0220871	6.94689	0.241694	0.623901
ENSG00000171631	P2RY6	protein_coding	G protein-coupled receptor, rhodopsin-like	pyrimidinergic receptor P2Y6	PYRIMIDINERGIC RECEPTOR P2Y, G PROTEIN-COUPLED, 6; P2RY6;;PURINOCEPTOR P2Y6; P2Y6	-0.0634683	2.5104	0.241648	0.623934
ENSG00000100036	SLC35E4	protein_coding	Sugar phosphate transporter domain	solute carrier family 35 member E4		-0.310642	-0.958745	0.241628	0.623948
ENSG00000164543	STK17A	protein_coding	Protein kinase domain	serine/threonine kinase 17a	SERINE/THREONINE PROTEIN KINASE 17A; STK17A;;DAP KINASE-RELATED APOPTOSIS-INDUCING PROTEIN KINASE 1; DRAK1	0.0486663	4.63593	0.241034	0.624375
ENSG00000119231	SENP5	protein_coding	Ulp1 protease family, C-terminal catalytic domain	SUMO1/sentrin specific peptidase 5	SENTRIN-SPECIFIC PROTEASE FAMILY, MEMBER 5; SENP5;;SUMO-SPECIFIC PROTEASE 5	0.0247056	6.19065	0.239714	0.625325
ENSG00000048028	USP28	protein_coding	Peptidase C19, ubiquitin carboxyl-terminal hydrolase	ubiquitin specific peptidase 28	UBIQUITIN-SPECIFIC PROTEASE 28; USP28;;KIAA1515	-0.0275667	5.57193	0.239085	0.625778
ENSG00000065320	NTN1	protein_coding	Netrin domain	netrin 1	NETRIN 1, MOUSE, HOMOLOG OF; NTN1;;NETRIN 1-LIKE; NTN1L	-0.0557383	2.47023	0.237691	0.626786
ENSG00000116095	PLEKHA3	protein_coding	Pleckstrin homology domain	pleckstrin homology domain containing A3	PLECKSTRIN HOMOLOGY DOMAIN-CONTAINING PROTEIN, FAMILY A, MEMBER 3;PLEKHA3;;PHOSPHATIDYLINOSITOL 4-PHOSPHATE ADAPTOR PROTEIN 1; FAPP1	0.0335347	4.09077	0.23524	0.628567
ENSG00000107929	LARP4B	protein_coding		La ribonucleoprotein domain family member 4B	La RIBONUCLEOPROTEIN DOMAIN FAMILY, MEMBER 4B; LARP4B;;La-RELATED PROTEIN 4B;;La RIBONUCLEOPROTEIN DOMAIN FAMILY, MEMBER 5; LARP5;;La-RELATED PROTEIN 5;;KIAA0217	0.0164556	6.65053	0.234539	0.629079
ENSG00000237350	CDC42P6	processed_pseudogene				0.0368925	5.1564	0.232535	0.630546
ENSG00000142731	PLK4	protein_coding	Protein kinase domain	polo like kinase 4	POLO-LIKE KINASE 4; PLK4;;SERINE/THREONINE PROTEIN KINASE 18; STK18;;SAK, MOUSE, HOMOLOG OF; SAK	0.0369451	6.1163	0.231837	0.63106
ENSG00000197930	ERO1A	protein_coding	Endoplasmic reticulum oxidoreductin 1	endoplasmic reticulum oxidoreductase 1 alpha	ENDOPLASMIC RETICULUM OXIDOREDUCTIN 1-LIKE; ERO1L;;ERO1-LIKE, ALPHA; ERO1LA;;ERO1, S. CEREVISIAE, HOMOLOG OF, ALPHA;;ERO1-ALPHA	-0.0329119	7.36516	0.231482	0.631321
ENSG00000167964	RAB26	protein_coding	Small GTPase superfamily	RAB26, member RAS oncogene family	RAS-ASSOCIATED PROTEIN RAB26; RAB26	0.262008	-1.23727	0.231438	0.631454
ENSG00000182150	ERCC6L2	protein_coding	SNF2-related, N-terminal domain	ERCC excision repair 6 like 2	ERCC6-LIKE 2; ERCC6L2;;RAD26-LIKE; RAD26L	0.0296935	4.74128	0.230594	0.631975
ENSG00000177485	ZBTB33	protein_coding	BTB/POZ domain	zinc finger and BTB domain containing 33	ZINC FINGER- AND BTB DOMAIN-CONTAINING PROTEIN 33; ZBTB33;;KAISO GENE; KAISO	-0.0348208	6.05944	0.229752	0.632597
ENSG00000062716	VMP1	protein_coding	SNARE associated Golgi protein	microRNA 21	VACUOLE MEMBRANE PROTEIN 1; VMP1;;TRANSMEMBRANE PROTEIN 49; TMEM49	-0.0276759	6.26704	0.228886	0.633239
ENSG00000004399	PLXND1	protein_coding	Sema domain	plexin D1	PLEXIN D1; PLXND1	-0.0355304	7.94892	0.228836	0.633276
ENSG00000197714	ZNF460	protein_coding	Zinc finger, C2H2	zinc finger protein 460	ZINC FINGER PROTEIN 272; ZNF272;;HZF8;;ZNF460	-0.0814474	0.693042	0.2285	0.633525
ENSG00000135930	EIF4E2	protein_coding	Translation Initiation factor eIF- 4e	eukaryotic translation initiation factor 4E family member 2	EUKARYOTIC TRANSLATION INITIATION FACTOR 4E FAMILY, MEMBER 2; EIF4E2;;EIF4E FAMILY, MEMBER 2;;EIF4E-LIKE 3; EIF4EL3;;EIF4E HOMOLOGOUS PROTEIN; 4EHP	-0.0211815	6.52904	0.225966	0.635413
ENSG00000227942	FRMD8P1	processed_pseudogene				0.0836616	0.819249	0.225493	0.635766
ENSG00000205765	C5orf51	protein_coding		chromosome 5 open reading frame 51		0.0365479	5.90981	0.225449	0.635799
ENSG00000029364	SLC39A9	protein_coding	Zinc/iron permease	solute carrier family 39 member 9		0.0188163	6.32814	0.224662	0.636389
ENSG00000120690	ELF1	protein_coding	Transcription factor Elf, N-terminal	E74 like ETS transcription factor 1	E74-LIKE FACTOR 1; ELF1;;ETS-RELATED TRANSCRIPTION FACTOR ELF1	0.019434	8.20228	0.224631	0.636412
ENSG00000198040	ZNF84	protein_coding	Krueppel-associated box	zinc finger protein 84		-0.0354372	4.39324	0.223919	0.636947
ENSG00000198586	TLK1	protein_coding	Protein kinase domain	tousled like kinase 1	TOUSLED-LIKE KINASE 1; TLK1;;KIAA0137;;PROTEIN KINASE, UBIQUITOUS-BETA; PKU-BETA	0.0244263	6.91407	0.220215	0.639744
ENSG00000158169	FANCC	protein_coding	Fanconi anaemia group C protein	Fanconi anemia complementation group C	FANCC GENE; FANCC;;FAC; FACC	-0.0247939	4.58041	0.219803	0.640057
ENSG00000267009	RP11-120M18.2	processed_transcript				0.185469	-0.858039	0.218147	0.641319
ENSG00000102145	GATA1	protein_coding	Zinc finger, GATA-type	GATA binding protein 1	GATA-BINDING PROTEIN 1; GATA1;;ERYTHROID TRANSCRIPTION FACTOR 1; ERYF1;;GLOBIN TRANSCRIPTION FACTOR 1; GF1;;TRANSCRIPTION FACTOR GATA1	-0.174443	0.709151	0.217194	0.642048
ENSG00000198453	ZNF568	protein_coding	Krueppel-associated box	zinc finger protein 568		0.164795	-0.520872	0.23211	0.642112
ENSG00000166349	RAG1	protein_coding	Zinc finger, RING-type	recombination activating 1	RECOMBINATION-ACTIVATING GENE 1; RAG1	0.11147	-0.426583	0.216978	0.642213
ENSG00000142675	CNKSR1	protein_coding	PDZ domain	connector enhancer of kinase suppressor of Ras 1	CONNECTOR ENHANCER OF KSR 1; CNKSR1;;CNK, DROSOPHILA, HOMOLOG OF;;CNK1	-0.152599	-0.529617	0.216917	0.64226
ENSG00000170161	RP11-262H14.4	lincRNA				-0.14296	-0.740745	0.215899	0.643041
ENSG00000131437	KIF3A	protein_coding	Kinesin motor domain	kinesin family member 3A	KINESIN FAMILY MEMBER 3A; KIF3A	0.0572136	2.21607	0.214974	0.643753
ENSG00000079313	REXO1	protein_coding	Ribonuclease H-like domain	microRNA 1909	MICRO RNA 1909; MIR1909;;miRNA1909	-0.0374299	6.30568	0.214479	0.644134
ENSG00000065054	SLC9A3R2	protein_coding	Na(+)/H(+) exchange regulatory cofactor NHERF-2	SLC9A3 regulator 2	SOLUTE CARRIER FAMILY 9, MEMBER 3, REGULATOR 2; SLC9A3R2;;SRY-INTERACTING PROTEIN 1; SIP1;;SODIUM/HYDROGEN EXCHANGER 3 KINASE A REGULATORY PROTEIN; E3KARP;;NHE3 KINASE A REGULATORY PROTEIN;;SODIUM/HYDROGEN EXCHANGER REGULATORY FACTOR 2; NHERF2;;NHE3 /.../ATORY FACTOR 2; NHE3RF2	0.189421	-1.13079	0.214298	0.644274
ENSG00000233493	TMEM238	protein_coding	TMEM238 protein	transmembrane protein 238		-0.144275	-0.00739202	0.212345	0.645786
ENSG00000154822	PLCL2	protein_coding	C2 domain	microRNA 3714		-0.0318842	4.06695	0.210918	0.646896
ENSG00000023287	RB1CC1	protein_coding	Autophagy-related protein 11	RB1 inducible coiled-coil 1	RB1-INDUCIBLE COILED-COIL 1; RB1CC1;;CC1;;FAK FAMILY KINASE-INTERACTING PROTEIN, 200-KD; FIP200;;KIAA0203	-0.0325568	6.31512	0.210208	0.64745
ENSG00000177380	PPFIA3	protein_coding	Sterile alpha motif domain	PTPRF interacting protein alpha 3	PROTEIN-TYROSINE PHOSPHATASE, RECEPTOR-TYPE, F POLYPEPTIDE-INTERACTINGPROTEIN ALPHA 3; PPFIA3;;PTPRF-INTERACTING PROTEIN ALPHA-3;;LIPRIN-ALPHA-3	0.0337481	4.59586	0.209828	0.647747
ENSG00000255769	GOLGA2P10	transcribed_unprocessed_pseudogene				0.0559531	2.54424	0.209697	0.647849
ENSG00000105486	LIG1	protein_coding	DNA ligase, ATP-dependent	DNA ligase 1	LIGASE I, DNA, ATP-DEPENDENT; LIG1;;DNA LIGASE I	-0.0448174	6.60333	0.209616	0.647916
ENSG00000177951	BET1L	protein_coding	Target SNARE coiled-coil homology domain	Bet1 golgi vesicular membrane trafficking protein like	BET1-LIKE PROTEIN; BET1L;;GOLGI SNARE, 15-KD; GS15	0.0242922	6.32736	0.209142	0.648284
ENSG00000160294	MCM3AP	protein_coding	SAC3/GANP/THP3	minichromosome maintenance complex component 3 associated protein	MINICHROMOSOME MAINTENANCE 3-ASSOCIATED PROTEIN; MCM3AP;;MCM3-ASSOCIATED PROTEIN, 80-KD; MAP80;;GERMINAL CENTER-ASSOCIATED NUCLEAR PROTEIN; GANP	0.0174696	7.40448	0.20904	0.648364
ENSG00000066294	CD84	protein_coding	Immunoglobulin subtype	CD84 molecule	CD84 ANTIGEN; CD84;;SLAM FAMILY, MEMBER 5; SLAMF5	-0.066355	3.84421	0.207713	0.649406
ENSG00000085832	EPS15	protein_coding	EH domain	epidermal growth factor receptor pathway substrate 15	EPIDERMAL GROWTH FACTOR RECEPTOR PATHWAY SUBSTRATE 15; EPS15;;ALL1-FUSED GENE FROM CHROMOSOME 1; AF1P	0.0239812	6.75606	0.20766	0.649447
ENSG00000100523	DDHD1	protein_coding	DDHD domain	DDHD domain containing 1	DDHD DOMAIN-CONTAINING PROTEIN 1; DDHD1;;PHOSPHATIDIC ACID-PREFERRING PHOSPHOLIPASE A1; PAPLA1;;KIAA1705	0.0277308	4.84194	0.207102	0.649887
ENSG00000256618	MTRNR2L1	protein_coding	Humanin family	MT-RNR2-like 1	MTRNR2-LIKE 1; MTRNR2L1;;HUMANIN-LIKE 1; HN1	0.0519635	6.91379	0.207097	0.649906
ENSG00000250848	CTD-2083E4.5	processed_pseudogene				0.0999018	-0.00234915	0.206758	0.650158
ENSG00000162927	PUS10	protein_coding		pseudouridylate synthase 10	PSEUDOURIDYLATE SYNTHASE 10; PUS10;;PSEUDOURIDINE SYNTHASE 10;;DOWNSTREAM OF BID; DOBI	0.0407119	3.41088	0.206743	0.65017
ENSG00000182873	RP11-181G12.2	antisense				0.241439	-0.656079	0.205721	0.650978
ENSG00000165502	RPL36AL	protein_coding	Ribosomal protein L44e	ribosomal protein L36a like	RIBOSOMAL PROTEIN L36A-LIKE; RPL36AL;;RIBOSOMAL PROTEIN L36A; RPL36A	0.0265397	6.87112	0.205563	0.651102
ENSG00000067829	IDH3G	protein_coding	Isocitrate and isopropylmalate dehydrogenases family	isocitrate dehydrogenase 3 (NAD(+)) gamma	ISOCITRATE DEHYDROGENASE 3, GAMMA SUBUNIT; IDH3G;;ISOCITRATE DEHYDROGENASE, NAD(+)-SPECIFIC, MITOCHONDRIAL, GAMMASUBUNIT	-0.0319652	5.62432	0.204844	0.651673
ENSG00000183665	TRMT12	protein_coding	S-adenosyl-L-methionine-dependent methyltransferase	tRNA methyltransferase 12 homolog	tRNA METHYLTRANSFERASE 12, S. CEREVISIAE, HOMOLOG OF; TRMT12;;TRM12;;tRNA-WYBUTOSINE-SYNTHESIZING PROTEIN 2, S. CEREVISIAE, HOMOLOG OF;TYW2;;tRNA-YW-SYNTHESIZING PROTEIN 2, S. CEREVISIAE, HOMOLOG OF	0.0299905	3.27356	0.203272	0.652923
ENSG00000125970	RALY	protein_coding	RNA recognition motif domain	RALY heterogeneous nuclear ribonucleoprotein	HETEROGENEOUS NUCLEAR RIBONUCLEOPROTEIN ASSOCIATED WITH LETHAL YELLOW,MOUSE, HOMOLOG OF; RALY;;RALY, MOUSE, HOMOLOG OF;;RNA-BINDING PROTEIN RALY, AUTOANTIGENIC;;p542	-0.0322902	7.59927	0.202984	0.653152
ENSG00000153140	CETN3	protein_coding	EF-hand domain	centrin 3	CENTRIN 3; CETN3;;CDC31, S. CEREVISIAE, HOMOLOG OF	-0.0524464	2.97891	0.20212	0.653842
ENSG00000100625	SIX4	protein_coding	Homeobox domain	SIX homeobox 4	SINE OCULIS HOMEOBOX, DROSOPHILA, HOMOLOG OF, 4; SIX4	-0.0427016	2.43667	0.201969	0.653963
ENSG00000169981	ZNF35	protein_coding	Zinc finger, C2H2	zinc finger protein 35	ZINC FINGER PROTEIN 35; ZNF35;;ZINC FINGER PROTEIN HF.10; HF10	-0.038502	2.83866	0.201607	0.654253
ENSG00000184100	BRD7P2	processed_pseudogene				0.0698653	1.08469	0.201487	0.654349
ENSG00000259623	RP11-156E6.1	sense_overlapping				0.0538725	3.02194	0.200226	0.655362
ENSG00000109805	NCAPG	protein_coding	Armadillo-like helical	non-SMC condensin I complex subunit G	NON-SMC CONDENSIN I COMPLEX SUBUNIT G; NCAPG;;CONDENSIN I COMPLEX, NON-SMC SUBUNIT G;;CHROMOSOME-ASSOCIATED PROTEIN G; CAPG	0.0381776	6.99511	0.200175	0.655402
ENSG00000262879	RP11-156P1.3	processed_transcript				0.0626511	1.14381	0.199939	0.655592
ENSG00000213036	RP11-365D23.4	processed_pseudogene				-0.0760166	0.82626	0.199355	0.656063
ENSG00000185963	BICD2	protein_coding	Bicaudal-D protein, microtubule-associated	BICD cargo adaptor 2	BICAUDAL D, DROSOPHILA, HOMOLOG OF, 2; BICD2;;KIAA0699	0.0222747	6.63862	0.198909	0.656422
ENSG00000105321	CCDC9	protein_coding	Protein of unknown function DUF4594	coiled-coil domain containing 9		0.037749	4.50916	0.197375	0.657664
ENSG00000267034	RP11-384O8.1	lincRNA				0.199857	-0.956146	0.195121	0.659521
ENSG00000219487	RP11-365H23.1	processed_pseudogene				-0.0703378	1.00825	0.194878	0.659698
ENSG00000231684	EIF1P3	processed_pseudogene				0.140015	-0.480184	0.194658	0.659878
ENSG00000139746	RBM26	protein_coding	RNA recognition motif domain	RNA binding motif protein 26		-0.0253365	6.93593	0.194149	0.660294
ENSG00000088038	CNOT3	protein_coding	CCR4-Not complex component, Not N-terminal domain	CCR4-NOT transcription complex subunit 3	CCR4-NOT TRANSCRIPTION COMPLEX, SUBUNIT 3; CNOT3;;NEGATIVE REGULATOR OF TRANSCRIPTION 3, S. CEREVISIAE, HOMOLOG OF;NOT3	-0.0335424	6.38707	0.194065	0.660363
ENSG00000163666	HESX1	protein_coding	Homeobox domain	HESX homeobox 1	HOMEOBOX GENE EXPRESSED IN ES CELLS; HESX1;;RATHKE POUCH HOMEOBOX; RPX	-0.0863801	0.14676	0.192207	0.66189
ENSG00000198300	PEG3	protein_coding	SCAN domain	paternally expressed 3	PATERNALLY EXPRESSED GENE 3; PEG3ZINC FINGER GENE, IMPRINTED, 2, INCLUDED; ZIM2, INCLUDED	-0.177085	-0.642982	0.192473	0.662506
ENSG00000161692	DBF4B	protein_coding	BRCT domain	DBF4 zinc finger B	DBF4, S. CEREVISIAE, HOMOLOG OF, B; DBF4B;;DBF4-RELATED FACTOR 1; DRF1;;ASK-LIKE 1; ASKL1	-0.0373081	4.2937	0.19116	0.662754
ENSG00000244153	WWP1P1	processed_pseudogene				-0.0742929	0.551477	0.190997	0.662889
ENSG00000214654	RP11-27I1.4	transcribed_processed_pseudogene				-0.0621703	0.750716	0.190984	0.6629
ENSG00000126432	PRDX5	protein_coding	Thioredoxin-like fold	peroxiredoxin 5	PEROXIREDOXIN 5; PRDX5;;ANTIOXIDANT ENZYME B166; AOEB166	0.0332041	6.33529	0.189991	0.663723
ENSG00000266865	RP11-848P1.9	transcribed_unprocessed_pseudogene				0.0977803	-0.312035	0.185914	0.667128
ENSG00000185973	TMLHE	protein_coding	TauD/TfdA-like domain	trimethyllysine hydroxylase, epsilon	EPSILON-TRIMETHYLLYSINE HYDROXYLASE; TMLHE;;TMLH;;BUTYROBETAINE-GAMMA,2-OXOGLUTARATE DIOXYGENASE 2; BBOX2	-0.035205	2.9147	0.18402	0.668726
ENSG00000126456	IRF3	protein_coding	Interferon regulatory factor DNA-binding domain	interferon regulatory factor 3	INTERFERON REGULATORY FACTOR 3; IRF3	0.0285524	5.6429	0.183673	0.669019
ENSG00000136485	DCAF7	protein_coding	WD40 repeat	DDB1 and CUL4 associated factor 7	DDB1- AND CUL4-ASSOCIATED FACTOR 7; DCAF7;;AN11, PETUNIA, HOMOLOG OF; AN11	-0.0121684	8.56359	0.183598	0.669083
ENSG00000163935	SFMBT1	protein_coding	Sterile alpha motif domain	Scm-like with four mbt domains 1	SCM-LIKE PROTEIN WITH 4 MBT DOMAINS 1; SFMBT1;;SFMBT;;RENAL UBIQUITOUS PROTEIN 1; RU1	-0.017782	5.12181	0.181945	0.670487
ENSG00000138069	RAB1A	protein_coding	Small GTPase superfamily	RAB1A, member RAS oncogene family	RAS-ASSOCIATED PROTEIN RAB1; RAB1;;RAB1A	-0.0224886	6.91722	0.18092	0.671361
ENSG00000164989	CCDC171	protein_coding		coiled-coil domain containing 171		-0.0637435	0.82827	0.180799	0.671465
ENSG00000142552	RCN3	protein_coding	EF-hand domain	reticulocalbin 3		0.321932	-1.43943	0.18054	0.671727
ENSG00000184863	RBM33	protein_coding		RNA binding motif protein 33		-0.0198351	7.02967	0.180225	0.671955
ENSG00000177954	RPS27	protein_coding	Ribosomal protein S27e	ribosomal protein S27	RIBOSOMAL PROTEIN S27; RPS27;;METALLOPANSTIMULIN 1; MPS1	-0.025869	10.2921	0.179322	0.672729
ENSG00000270175	RP11-793H13.11	antisense				-0.114415	-0.657351	0.178379	0.673541
ENSG00000134955	SLC37A2	protein_coding	Sugar phosphate transporter	solute carrier family 37 member 2		0.135914	1.56639	0.176052	0.675554
ENSG00000132016	C19orf57	protein_coding	Protein of unknown function DUF4671	chromosome 19 open reading frame 57		0.0673625	2.11557	0.17602	0.675581
ENSG00000167967	E4F1	protein_coding	Zinc finger, C2H2	E4F transcription factor 1	E4F TRANSCRIPTION FACTOR 1; E4F1;;TRANSCRIPTION FACTOR E4F; E4F;;p120 E4F	0.0426375	4.56623	0.175796	0.675775
ENSG00000118482	PHF3	protein_coding	Zinc finger, PHD-type	PHD finger protein 3		0.0220071	7.37608	0.17525	0.676251
ENSG00000146757	ZNF92	protein_coding	Krueppel-associated box	zinc finger protein 92	ZINC FINGER PROTEIN 92; ZNF92	-0.0365628	3.77483	0.174709	0.676722
ENSG00000108666	C17orf75	protein_coding	Protein Njmu-R1	chromosome 17 open reading frame 75		0.0324485	3.63427	0.174675	0.676752
ENSG00000174028	FAM3C2	processed_pseudogene				-0.0643601	0.832002	0.173087	0.678141
ENSG00000172965	MIR4435-2HG	lincRNA				-0.0301989	3.49715	0.171681	0.679377
ENSG00000205111	CDKL4	protein_coding	Protein kinase-like domain	cyclin dependent kinase like 4		0.106861	-0.631009	0.17136	0.679679
ENSG00000197323	TRIM33	protein_coding	B-box-type zinc finger	tripartite motif containing 33	TRIPARTITE MOTIF-CONTAINING PROTEIN 33; TRIM33;;TRANSCRIPTIONAL INTERMEDIARY FACTOR 1-GAMMA; TIF1G;;TIF1-GAMMA;;RET-FUSED GENE 7; RFG7;;ECTODERMIN, XENOPUS, HOMOLOG OF; ECTOPTC7 CHIMERIC ONCOGENE, INCLUDED	-0.0211676	6.85136	0.170798	0.680156
ENSG00000086730	LAT2	protein_coding	Linker for activation of T-cells family member 2	linker for activation of T-cells family member 2	LINKER FOR ACTIVATION OF T CELLS FAMILY, MEMBER 2; LAT2;;WILLIAMS-BEUREN SYNDROME CHROMOSOME REGION 5; WBSCR5;;LINKER FOR ACTIVATION OF B CELLS; LAB;;NON-T-CELL ACTIVATION LINKER; NTAL	0.0244753	7.50337	0.169991	0.68087
ENSG00000107938	EDRF1	protein_coding		erythroid differentiation regulatory factor 1		0.0264765	5.15911	0.169507	0.681299
ENSG00000163686	ABHD6	protein_coding	Alpha/beta hydrolase fold-1	abhydrolase domain containing 6		0.0366337	2.87144	0.167809	0.682811
ENSG00000167549	CORO6	protein_coding	WD40 repeat	coronin 6		0.160419	-0.941974	0.166897	0.683627
ENSG00000221792	MIR1282	miRNA				-0.157466	-0.666763	0.166164	0.684285
ENSG00000103018	CYB5B	protein_coding	Cytochrome b5-like heme/steroid binding domain	cytochrome b5 type B	CYTOCHROME b5, TYPE B (OUTER MITOCHONDRIAL MEMBRANE); CYB5B;;OUTER MITOCHONDRIAL MEMBRANE CYTOCHROME b5; OMB5;;CYPB5M;;CYTB5, TYPE 2	-0.0212031	7.07612	0.165799	0.684612
ENSG00000198830	HMGN2	protein_coding	High mobility group protein HMGN	high mobility group nucleosomal binding domain 2	HIGH MOBILITY GROUP NUCLEOSOMAL BINDING PROTEIN 2; HMGN2;;HIGH MOBILITY GROUP PROTEIN 17; HMG17;;CHROMOSOMAL PROTEIN, NONHISTONE, HMG17;;NONHISTONE CHROMOSOMAL PROTEIN HMG17	0.0184903	8.86406	0.165364	0.685004
ENSG00000198218	QRICH1	protein_coding	Death-like domain	glutamine rich 1		-0.0151846	6.67653	0.164538	0.685749
ENSG00000127418	FGFRL1	protein_coding	Immunoglobulin subtype 2	fibroblast growth factor receptor-like 1	FIBROBLAST GROWTH FACTOR RECEPTOR-LIKE 1; FGFRL1	0.0474695	4.35428	0.163821	0.686398
ENSG00000197102	DYNC1H1	protein_coding	AAA+ ATPase domain	dynein cytoplasmic 1 heavy chain 1	DYNEIN, CYTOPLASMIC 1, HEAVY CHAIN 1; DYNC1H1;;DNCH1;;DYNEIN, CYTOPLASMIC-LIKE; DNCL; DNECL;;DYNEIN HEAVY POLYPEPTIDE, CYTOPLASMIC; DHC1; DHC1A;;DNCHC1	-0.0286835	8.44921	0.163277	0.686891
ENSG00000254893	AC113404.1	protein_coding	Small GTPase superfamily			-0.0867179	-0.4278	0.162689	0.687425
ENSG00000130720	FIBCD1	protein_coding	Fibrinogen, alpha/beta/gamma chain, C-terminal globular domain	fibrinogen C domain containing 1	FIBRINOGEN C DOMAIN-CONTAINING PROTEIN 1; FIBCD1	-0.0403573	5.25223	0.162404	0.687684
ENSG00000026297	RNASET2	protein_coding	Ribonuclease T2-like	ribonuclease T2	RIBONUCLEASE T2; RNASET2;;RNASE6PL	-0.0248459	5.91981	0.161999	0.688053
ENSG00000250536	ABHD17AP3	unprocessed_pseudogene				0.120391	-0.372322	0.161971	0.688079
ENSG00000001167	NFYA	protein_coding	Nuclear transcription factor Y subunit A	nuclear transcription factor Y subunit alpha	NUCLEAR TRANSCRIPTION FACTOR Y, ALPHA; NFYA;;TRANSCRIPTION FACTOR NF-Y, A SUBUNIT;;NUCLEAR FACTOR BINDING TO Y BOX OF HLA GENES;;HAP2 CCAAT-BINDING PROTEIN	-0.0186699	5.98234	0.161667	0.688356
ENSG00000173786	CNP	protein_coding	Cyclic nucleotide phosphodiesterase	2',3'-cyclic nucleotide 3' phosphodiesterase		0.02007	6.41994	0.158761	0.691022
ENSG00000198246	SLC29A3	protein_coding	Equilibrative nucleoside transporter	solute carrier family 29 member 3	SOLUTE CARRIER FAMILY 29 (NUCLEOSIDE TRANSPORTER), MEMBER 3: SLC29A3;;EQUILIBRATIVE NUCLEOSIDE TRANSPORTER 3; ENT3	0.0333777	3.6023	0.158614	0.691157
ENSG00000172057	ORMDL3	protein_coding	ORMDL family	ORMDL sphingolipid biosynthesis regulator 3	ORM1-LIKE PROTEIN 3; ORMDL3	0.0210432	5.73317	0.1581	0.691632
ENSG00000228981	RP11-364L4.1	processed_pseudogene				0.13939	0.507665	0.157044	0.692623
ENSG00000215126	CBWD7	protein_coding	CobW/HypB/UreG, nucleotide-binding domain	COBW domain containing 6		0.0698478	0.579699	0.156452	0.693161
ENSG00000260001	TGFBR3L	protein_coding	Zona pellucida domain	transforming growth factor beta receptor 3 like		-0.0722562	1.31531	0.155944	0.693634
ENSG00000105085	MED26	protein_coding	Transcription elongation factor, TFIIS/CRSP70, N-terminal, sub-type	mediator complex subunit 26	MEDIATOR COMPLEX SUBUNIT 26; MED26;;COFACTOR REQUIRED FOR SP1 TRANSCRIPTIONAL ACTIVATION, SUBUNIT 7; CRSP7;;CRSP, 70-KD SUBUNIT; CRSP70	-0.0273748	3.63687	0.155105	0.694416
ENSG00000204315	FKBPL	protein_coding	Tetratricopeptide repeat 1	FK506 binding protein like	FK506-BINDING PROTEIN-LIKE; FKBPL;;DOWNREGULATED BY IONIZING RADIATION 1; DIR1;;WAF1/CIP1-STABILIZING PROTEIN, 39-KD; WISP39	-0.0375331	2.17838	0.155089	0.694431
ENSG00000244625	MIATNB	lincRNA				0.0815009	-0.00435486	0.181189	0.694695
ENSG00000158062	UBXN11	protein_coding	UBX domain	UBX domain protein 11	UBX DOMAIN PROTEIN 11; UBXN11;;SOCIUS; SOC	-0.036342	3.96871	0.154781	0.69472
ENSG00000145244	CORIN	protein_coding	Serine proteases, trypsin domain	corin, serine peptidase	CORIN, SERINE PEPTIDASE; CORIN;;CRN;;TRANSMEMBRANE PROTEASE, SERINE 10; TMPRSS10;;ATC2;;PRO-ANP-CONVERTING ENZYME	0.334025	-1.58369	0.154678	0.694855
ENSG00000251602	RP11-521B24.3	antisense				0.0998244	-0.377479	0.153035	0.696359
ENSG00000121895	TMEM156	protein_coding	TMEM156 protein	transmembrane protein 156		-0.0320916	4.24551	0.15289	0.696496
ENSG00000141429	GALNT1	protein_coding		polypeptide N-acetylgalactosaminyltransferase 1	UDP-N-ACETYL-ALPHA-D-GALACTOSAMINE:POLYPEPTIDE N-ACETYLGALACTOSAMINYLTRANSFERASE1; GALNT1;;GalNAc TRANSFERASE 1; GalNAcT1	0.0223823	7.70012	0.152489	0.696874
ENSG00000100526	CDKN3	protein_coding	Tyrosine specific protein phosphatases domain	cyclin dependent kinase inhibitor 3	CYCLIN-DEPENDENT KINASE INHIBITOR 3; CDKN3;;CYCLIN-DEPENDENT KINASE INTERACTOR 1; CDI1	-0.0289475	4.85176	0.152091	0.69725
ENSG00000245614	DDX11-AS1	antisense				-0.0935313	-0.408929	0.151723	0.697599
ENSG00000144406	UNC80	protein_coding	Cation channel complex component UNC80, N-terminal	unc-80 homolog, NALCN activator	UNC80, C. ELEGANS, HOMOLOG OF; UNC80;;CHROMOSOME 2 OPEN READING FRAME 21; C2ORF21;;KIAA1843	-0.0957238	-0.241359	0.151595	0.69772
ENSG00000196235	SUPT5H	protein_coding		SPT5 homolog, DSIF elongation factor subunit	SUPPRESSOR OF TY 5, S. CEREVISIAE, HOMOLOG OF; SUPT5H;;CHROMATIN STRUCTURE REGULATOR, YEAST, HOMOLOG OF; SPT5	0.0198613	7.39333	0.151384	0.69792
ENSG00000042429	MED17	protein_coding	Mediator complex, subunit Med17	mediator complex subunit 17	MEDIATOR COMPLEX SUBUNIT 17; MED17;;MEDIATOR OF RNA POLYMERASE II TRANSCRIPTION, SUBUNIT 17, S. CEREVISIAE,HOMOLOG OF;;COFACTOR REQUIRED FOR SP1 TRANSCRIPTIONAL ACTIVATION, SUBUNIT 6; CRSP6;;CRSP, 77-KD SUBUNIT; CRSP77;;THYROID HORMONE RECEPTOR-ASSO /.../ PROTEIN, 80-KD SUBUNIT; TRAP80;;VITAMIN D RECEPTOR-INTERACTING PROTEIN, 80-KD; DRIP80	0.0216474	5.41052	0.151107	0.698183
ENSG00000104517	UBR5	protein_coding	HECT domain	ubiquitin protein ligase E3 component n-recognin 5	UBIQUITIN-PROTEIN LIGASE E3 COMPONENT N-RECOGNIN 5; UBR5;;E3 UBIQUITIN PROTEIN LIGASE, HECT DOMAIN-CONTAINING, 1; EDD1; EDD;;PROGESTIN-INDUCED PROTEIN;;HYPERPLASTIC DISCS, DROSOPHILA, HOMOLOG OF; HYD;;KIAA0896	0.0160285	8.18884	0.149903	0.699327
ENSG00000198858	R3HDM4	protein_coding	R3H domain	R3H domain containing 4		0.0274872	6.2069	0.148638	0.700537
ENSG00000103811	CTSH	protein_coding	Cysteine peptidase, cysteine active site	cathepsin H	CATHEPSIN H; CTSH	0.227766	-1.67623	0.148173	0.701019
ENSG00000214132	RP11-420O16.2	processed_pseudogene				-0.080198	-0.0592988	0.147617	0.701517
ENSG00000113812	ACTR8	protein_coding	Actin family	ARP8 actin-related protein 8 homolog		0.0148871	5.41139	0.147612	0.701522
ENSG00000134504	KCTD1	protein_coding	BTB/POZ domain	potassium channel tetramerization domain containing 1	POTASSIUM CHANNEL TETRAMERIZATION DOMAIN-CONTAINING PROTEIN 1; KCTD1	0.0450734	1.64935	0.147066	0.702047
ENSG00000164485	IL22RA2	protein_coding	Fibronectin type III	interleukin 22 receptor subunit alpha 2	INTERLEUKIN 22 RECEPTOR, ALPHA-2; IL22RA2;;INTERLEUKIN 22-BINDING PROTEIN; IL22BP	-0.139901	-1.18348	0.14566	0.703406
ENSG00000174099	MSRB3	protein_coding	Peptide methionine sulphoxide reductase MrsB	methionine sulfoxide reductase B3	METHIONINE SULFOXIDE REDUCTASE B3; MSRB3	-0.0313671	5.33841	0.14523	0.703823
ENSG00000070501	POLB	protein_coding	DNA polymerase lambda, fingers domain	DNA polymerase beta	POLYMERASE, DNA, BETA; POLB	0.025538	4.38764	0.144398	0.704632
ENSG00000218586	RP4-791C19.1	processed_pseudogene				0.0679951	0.852038	0.144352	0.704677
ENSG00000161647	MPP3	protein_coding	SH3 domain	membrane palmitoylated protein 3	MEMBRANE PROTEIN, PALMITOYLATED 3; MPP3;;DISCS LARGE, DROSOPHILA, HOMOLOG OF, 3, FORMERLY; DLG3, FORMERLY	0.160219	-0.376834	0.143575	0.705436
ENSG00000196814	MVB12B	protein_coding	FAM125	multivesicular body subunit 12B		-0.256454	-1.04249	0.143283	0.705721
ENSG00000237438	CECR7	transcribed_unprocessed_pseudogene				-0.143612	0.813204	0.143254	0.705827
ENSG00000215481	BCRP3	transcribed_unprocessed_pseudogene				0.0367766	2.24135	0.143106	0.705895
ENSG00000176102	CSTF3	protein_coding		cleavage stimulation factor subunit 3	CLEAVAGE STIMULATION FACTOR, 3-PRIME PRE-RNA, SUBUNIT 3, 77-KD; CSTF3;;CSTF, 77-KD SUBUNIT; CSTF77	0.0218731	5.42504	0.142924	0.706072
ENSG00000178074	C2orf69	protein_coding	Uncharacterised protein family UPF0565	chromosome 2 open reading frame 69		0.0277236	4.36182	0.142177	0.706805
ENSG00000221829	FANCG	protein_coding		Fanconi anemia complementation group G	FANCG GENE; FANCG;;X-RAY REPAIR, COMPLEMENTING DEFECTIVE, IN CHINESE HAMSTER, 9; XRCC9	-0.025338	5.29967	0.141755	0.707221
ENSG00000111325	OGFOD2	protein_coding	Oxoglutarate/iron-dependent dioxygenase	2-oxoglutarate and iron dependent oxygenase domain containing 2		-0.0695211	0.235688	0.140499	0.70846
ENSG00000103197	TSC2	protein_coding	Rap GTPase activating protein domain	tuberous sclerosis 2	TSC2 GENE; TSC2;;TUBERIN;;TSC4 GENE, FORMERLY; TSC4, FORMERLY	-0.0264416	6.35101	0.139608	0.709343
ENSG00000065135	GNAI3	protein_coding	Guanine nucleotide binding protein (G-protein), alpha subunit	microRNA 197	MICRO RNA 197; MIR197;;miRNA197;;MIRN197	0.0185088	7.23494	0.138434	0.710512
ENSG00000166803	KIAA0101	protein_coding	PCNA-associated factor	KIAA0101	PCNA-ASSOCIATED FACTOR, 15-KD;;PAF;;p15(PAF);;OVEREXPRESSED IN ANAPLASTIC THYROID CARCINOMA 1; OEATC1;;KIAA0101	-0.0622304	5.3343	0.138367	0.710615
ENSG00000188486	H2AFX	protein_coding	Histone H2A	H2A histone family member X	H2A HISTONE FAMILY, MEMBER X; H2AFX;;H2AX HISTONE;;H2AX	0.0379467	6.98352	0.137827	0.711127
ENSG00000254023	PKMP4	processed_pseudogene				0.0315077	6.34566	0.137685	0.711261
ENSG00000276070	CCL4L2	protein_coding	Chemokine interleukin-8-like domain	C-C motif chemokine ligand 4 like 1	CHEMOKINE, CC MOTIF, LIGAND 4-LIKE 2; CCL4L2	-0.132917	1.89806	0.137535	0.711432
ENSG00000103510	KAT8	protein_coding	Chromo/chromo shadow domain	lysine acetyltransferase 8	LYSINE ACETYLTRANSFERASE 8; KAT8;;HISTONE ACETYLTRANSFERASE MYST1; MYST1;;MOF, DROSOPHILA, HOMOLOG OF; MOF	0.0215118	5.15644	0.137096	0.711851
ENSG00000069275	NUCKS1	protein_coding		nuclear casein kinase and cyclin dependent kinase substrate 1	NUCLEAR CASEIN KINASE AND CYCLIN-DEPENDENT KINASE SUBSTRATE 1; NUCKS1;;NUCKS	0.025388	8.87771	0.135929	0.713025
ENSG00000196700	ZNF512B	protein_coding	Zinc finger, C2H2	zinc finger protein 512B		0.0373554	4.19009	0.135683	0.713273
ENSG00000022976	ZNF839	protein_coding	Zinc finger, C2H2	zinc finger protein 839		-0.0232378	4.10239	0.133883	0.715097
ENSG00000166275	BORCS7	protein_coding	Uncharacterised protein family UPF0693	BLOC-1 related complex subunit 7	BLOC1-RELATED COMPLEX, SUBUNIT 7; BORCS7;;BORC, SUBUNIT 7;;CHROMOSOME 10 OPEN READING FRAME 32; C10ORF32;;DIASKEDIN	-0.0360817	4.33252	0.132728	0.716274
ENSG00000106052	TAX1BP1	protein_coding	Calcium binding and coiled-coil domain-like	Tax1 binding protein 1	TAX1-BINDING PROTEIN 1; TAX1BP1;;HUMAN T-CELL LEUKEMIA VIRUS TYPE 1-BINDING PROTEIN;;TXBP151;;TRAF6-INTERACTING PROTEIN; T6BP	-0.0202026	7.6673	0.131988	0.717032
ENSG00000114416	FXR1	protein_coding	Agenet-like domain	FMR1 autosomal homolog 1	FRAGILE X MENTAL RETARDATION, AUTOSOMAL HOMOLOG 1; FXR1;;FRAGILE X-RELATED PROTEIN 1; FXR1P	-0.0148328	7.69102	0.130657	0.7184
ENSG00000171953	ATPAF2	protein_coding		ATP synthase mitochondrial F1 complex assembly factor 2	ATP SYNTHASE, MITOCHONDRIAL F1 COMPLEX, ASSEMBLY FACTOR 2; ATPAF2;;ATP12, S. CEREVISIAE, HOMOLOG OF; ATP12	0.0270125	4.20762	0.129696	0.719393
ENSG00000120519	SLC10A7	protein_coding	Putative sodium bile acid cotransporter	solute carrier family 10 member 7	SOLUTE CARRIER FAMILY 10 (SODIUM/BILE ACID COTRANSPORTER FAMILY),MEMBER 7; SLC10A7	0.0231358	4.94187	0.128881	0.720239
ENSG00000158796	DEDD	protein_coding	Death effector domain	death effector domain containing	DEATH EFFECTOR DOMAIN-CONTAINING PROTEIN; DEDD;;DEATH EFFECTOR DOMAIN-CONTAINING DNA-BINDING PROTEIN;;DEATH EFFECTOR DOMAIN-CONTAINING TESTICULAR PROTEIN; DEFT	0.0187398	4.95126	0.128083	0.72107
ENSG00000182208	MOB2	protein_coding	MOB kinase activator family	MOB kinase activator 2	HCCA2 GENE; HCCA2	0.0277173	4.43083	0.127933	0.721225
ENSG00000142945	KIF2C	protein_coding	Kinesin motor domain	kinesin family member 2C	KINESIN FAMILY MEMBER 2C; KIF2C;;KINESIN-LIKE 6; KNSL6;;MITOTIC CENTROMERE-ASSOCIATED KINESIN; MCAK	-0.0300351	6.98316	0.127675	0.721495
ENSG00000125968	ID1	protein_coding	Myc-type, basic helix-loop-helix (bHLH) domain	inhibitor of DNA binding 1, HLH protein	INHIBITOR OF DNA BINDING 1; ID1;;INHIBITOR OF DIFFERENTIATION 1	-0.0788877	0.204313	0.12724	0.72195
ENSG00000129675	ARHGEF6	protein_coding	Dbl homology (DH) domain	Rac/Cdc42 guanine nucleotide exchange factor 6	RHO GUANINE NUCLEOTIDE EXCHANGE FACTOR 6; ARHGEF6;;PAK-INTERACTING EXCHANGE FACTOR, ALPHA; PIXA;;ALPHA-PIX;;COOL2	0.0151192	8.28055	0.125065	0.724238
ENSG00000125356	NDUFA1	protein_coding	NADH dehydrogenase [ubiquinone] (complex I), alpha subcomplex subunit 1	NADH:ubiquinone oxidoreductase subunit A1	NADH-UBIQUINONE OXIDOREDUCTASE 1 ALPHA SUBCOMPLEX, 1; NDUFA1;;MWFE, B. TAURUS, HOMOLOG OF	0.0323096	5.28836	0.124273	0.725076
ENSG00000182541	LIMK2	protein_coding	Protein kinase domain	LIM domain kinase 2	LIM DOMAIN KINASE 2; LIMK2	-0.0157585	5.72408	0.123992	0.725374
ENSG00000180385	EMC3-AS1	transcribed_unprocessed_pseudogene				0.0337927	2.61543	0.123666	0.725721
ENSG00000258334	RP11-161H23.9	antisense				0.256258	-2.13354	0.123351	0.726301
ENSG00000117408	IPO13	protein_coding	Importin-beta, N-terminal domain	importin 13	IMPORTIN 13; IPO13;;IMP13;;KIAA0724;;RAN-BINDING PROTEIN 13; RANBP13;;KARYOPHERIN 13 KAP13	-0.0249835	5.00208	0.123056	0.72637
ENSG00000234432	RP11-1275H24.1	lincRNA				-0.096342	-0.715877	0.122799	0.726645
ENSG00000273748	AL592183.1	protein_coding	FRG1-like			-0.0395758	1.97523	0.121966	0.727537
ENSG00000264112	RP11-159D12.2	lincRNA				0.0615768	1.90484	0.121087	0.728481
ENSG00000226432	CTD-2015B23.2	processed_pseudogene				-0.0452372	1.22234	0.120966	0.72861
ENSG00000162769	FLVCR1	protein_coding	Major facilitator superfamily	feline leukemia virus subgroup C cellular receptor 1	FELINE LEUKEMIA VIRUS SUBGROUP C RECEPTOR 1; FLVCR1;;FLVCR	-0.0245282	4.67888	0.120808	0.728781
ENSG00000133030	MPRIP	protein_coding	Pleckstrin homology domain	myosin phosphatase Rho interacting protein	MYOSIN PHOSPHATASE RHO-INTERACTING PROTEIN; MPRIP;;MRIP;;KIAA0864;;p116 RHO-INTERACTING PROTEIN; p116RIP;;RIP3	-0.0161827	6.65476	0.119382	0.730323
ENSG00000168894	RNF181	protein_coding	Zinc finger, RING-type	ring finger protein 181	RING FINGER PROTEIN 181; RNF181	-0.0220885	5.01951	0.119183	0.730539
ENSG00000162300	ZFPL1	protein_coding		zinc finger protein like 1		0.0257659	4.23613	0.118506	0.731275
ENSG00000214135	AC024560.3	transcribed_unprocessed_pseudogene				-0.034891	2.35694	0.118414	0.731375
ENSG00000182606	TRAK1	protein_coding	HAP1, N-terminal	trafficking kinesin protein 1	TRAFFICKING PROTEIN, KINESIN-BINDING 1; TRAK1;;OGT-INTERACTING PROTEIN, 106-KD; OIP106;;KIAA1042;;MILTON, DROSOPHILA, HOMOLOG OF	0.0142039	6.63412	0.117433	0.732447
ENSG00000105705	SUGP1	protein_coding	SWAP/Surp	SURP and G-patch domain containing 1	SPLICING FACTOR 4; SF4	0.0251542	5.22559	0.116404	0.733576
ENSG00000168724	DNAJC21	protein_coding	DnaJ domain	DnaJ heat shock protein family (Hsp40) member C21	DNAJ/HSP40 HOMOLOG, SUBFAMILY C, MEMBER 21; DNAJC21;;DNAJ HOMOLOGY SUBFAMILY A, MEMBER 5; DNAJA5	-0.0175227	6.30518	0.115966	0.734059
ENSG00000135919	SERPINE2	protein_coding	Serpin family	serpin family E member 2	SERPIN PEPTIDASE INHIBITOR, CLADE E (NEXIN, PLASMINOGEN ACTIVATORINHIBITOR TYPE 1), MEMBER 2; SERPINE2;;PROTEASE INHIBITOR 7; PI7;;GLIAL-DERIVED NEURITE PROMOTING FACTOR;;PROTEASE NEXIN I; PN1;;GLIAL-DERIVED NEXIN 1	-0.0585127	2.43771	0.115178	0.734929
ENSG00000151490	PTPRO	protein_coding	PTP type protein phosphatase	protein tyrosine phosphatase, receptor type O	PROTEIN-TYROSINE PHOSPHATASE, RECEPTOR-TYPE, O; PTPRO;;GLOMERULAR EPITHELIAL PROTEIN 1; GLEPP1;;PROTEIN TYROSINE PHOSPHATASE PTP-U2; PTPU2	0.535182	-1.22842	0.114998	0.735217
ENSG00000153721	CNKSR3	protein_coding	PDZ domain	CNKSR family member 3		0.0532493	1.56898	0.114815	0.735332
ENSG00000164252	AGGF1	protein_coding	Forkhead-associated (FHA) domain	angiogenic factor with G-patch and FHA domains 1	ANGIOGENIC FACTOR WITH G-PATCH AND FHA DOMAINS 1; AGGF1;;VG5Q GENE;;FLJ10283	-0.0177084	5.04079	0.114317	0.735884
ENSG00000120265	PCMT1	protein_coding	Protein-L-isoaspartate(D-aspartate) O-methyltransferase	protein-L-isoaspartate (D-aspartate) O-methyltransferase	PROTEIN CARBOXYL METHYLTRANSFERASE 1; PCMT1;;L-ISOASPARTYL/D-ASPARTYL PROTEIN METHYLTRANSFERASE	0.017258	6.56954	0.11396	0.736281
ENSG00000168397	ATG4B	protein_coding	Peptidase C54	autophagy related 4B cysteine peptidase	AUTOPHAGY 4, S. CEREVISIAE, HOMOLOG OF, B; ATG4B;;APG4, S. CEREVISIAE, HOMOLOG OF, B; APG4B;;AUTOPHAGIN 1;;AUTL1;;KIAA0943	-0.0198671	6.05515	0.113601	0.736681
ENSG00000182325	FBXL6	protein_coding	Leucine-rich repeat	F-box and leucine rich repeat protein 6	F-BOX AND LEUCINE-RICH REPEAT PROTEIN 6; FBXL6;;FBL6;;FBL6A	0.033751	4.78725	0.112632	0.737765
ENSG00000170248	PDCD6IP	protein_coding	BRO1 domain	programmed cell death 6 interacting protein	PROGRAMMED CELL DEATH 6-INTERACTING PROTEIN; PDCD6IP;;PDCD6-INTERACTING PROTEIN;;ALG2-INTERACTING PROTEIN 1; AIP1;;ALG2-INTERACTING PROTEIN X; ALIX;;KIAA1375	-0.0130903	7.62794	0.112531	0.737878
ENSG00000254469	RP11-849H4.2	protein_coding	DNA-repair protein Xrcc1, N-terminal			0.0614803	0.645425	0.112344	0.738088
ENSG00000180098	TRNAU1AP	protein_coding	RNA recognition motif domain	tRNA selenocysteine 1 associated protein 1		0.019955	3.95995	0.111714	0.738797
ENSG00000196141	SPATS2L	protein_coding	UBA-like	spermatogenesis associated serine rich 2 like	SPERMATOGENESIS-ASSOCIATED SERINE-RICH PROTEIN 2-LIKE; SPATS2L;;SPATS2-LIKE;;STRESS GRANULE AND NUCLEOLAR PROTEIN; SGNP	0.0310635	2.84264	0.111499	0.739039
ENSG00000161055	SCGB3A1	protein_coding		secretoglobin family 3A member 1	SECRETOGLOBIN, FAMILY 3A, MEMBER 1; SCGB3A1;;UTEROGLOBIN-RELATED PROTEIN 2; UGRP2;;HIN1	0.310958	-1.49189	0.111313	0.739377
ENSG00000236829	Z97634.3	transcribed_processed_pseudogene				-0.179162	-1.23464	0.109783	0.740981
ENSG00000179981	TSHZ1	protein_coding	Homeobox domain	teashirt zinc finger homeobox 1	TEASHIRT ZINC FINGER HOMEOBOX 1; TSHZ1;;TSH1;;NY-CO-33	-0.0146653	6.41072	0.109436	0.741376
ENSG00000137996	RTCA	protein_coding	RNA 3'-terminal phosphate cyclase	RNA 3'-terminal phosphate cyclase	RNA TERMINAL PHOSPHATE CYCLASE DOMAIN-CONTAINING PROTEIN 1; RTCD1;;RTC DOMAIN-CONTAINING PROTEIN 1;;RNA 3-PRIME-TERMINAL PHOSPHATE CYCLASE: RPC	0.0170077	5.79714	0.10935	0.741473
ENSG00000132005	RFX1	protein_coding	DNA-binding RFX-type winged-helix domain	regulatory factor X1	REGULATORY FACTOR X, 1; RFX1	-0.029949	4.71113	0.108679	0.74224
ENSG00000143774	GUK1	protein_coding	Guanylate kinase-like domain	guanylate kinase 1	GUANYLATE KINASE 1; GUK1;;GMP KINASE; GMK;;ATP:GMP PHOSPHOTRANSFERASE	0.025044	6.01668	0.108541	0.742397
ENSG00000231856	RP11-327P2.5	antisense				0.128724	-0.504015	0.106658	0.744561
ENSG00000279089	RP11-481C4.2	TEC				-0.0639599	0.774649	0.106401	0.744859
ENSG00000232702	RP3-437C15.1	processed_pseudogene				-0.018157	4.05672	0.105971	0.745357
ENSG00000143515	ATP8B2	protein_coding	P-type ATPase, subfamily IV	ATPase phospholipid transporting 8B2	ATPase, CLASS I, TYPE 8B, MEMBER 2; ATP8B2;;ATPID	-0.034751	3.58961	0.105165	0.746293
ENSG00000100852	ARHGAP5	protein_coding		Rho GTPase activating protein 5	RHO GTPase-ACTIVATING PROTEIN 5; ARHGAP5;;GTPase-ACTIVATING PROTEIN, RHO, 5; RHOGAP5	0.028491	5.85145	0.105023	0.746459
ENSG00000213064	SFT2D2	protein_coding	Vesicle transport protein, SFT2-like	SFT2 domain containing 2		-0.0211379	6.01325	0.104072	0.74757
ENSG00000122435	TRMT13	protein_coding	Zinc finger, CCCH-type, TRM13	tRNA methyltransferase 13 homolog		0.0284918	3.89862	0.103689	0.748018
ENSG00000137818	RPLP1	protein_coding	Ribosomal protein L12 family	ribosomal protein lateral stalk subunit P1	RIBOSOMAL PHOSPHOPROTEIN, LARGE, P1; RPLP1;;RIBOSOMAL PHOSPHOPROTEIN, ACIDIC, P1	0.0188685	10.9752	0.103373	0.748389
ENSG00000182378	PLCXD1	protein_coding	Phosphatidylinositol-specific phospholipase C, X domain	phosphatidylinositol specific phospholipase C X domain containing 1		-0.0257037	5.04498	0.101331	0.750803
ENSG00000168118	RAB4A	protein_coding	Small GTPase superfamily	RAB4A, member RAS oncogene family	RAS-ASSOCIATED PROTEIN RAB4A; RAB4A;;RAB4	-0.0141158	5.90906	0.101116	0.751058
ENSG00000235095	RP11-1217F2.1	unprocessed_pseudogene				-0.0825419	-0.478997	0.100172	0.752184
ENSG00000189164	ZNF527	protein_coding	Krueppel-associated box	zinc finger protein 527		-0.0434475	0.981823	0.0999715	0.752424
ENSG00000197798	FAM118B	protein_coding	Protein FAM118B	family with sequence similarity 118 member B	FAMILY WITH SEQUENCE SIMILARITY 118, MEMBER B; FAM118B	0.0229339	4.15063	0.0975652	0.755324
ENSG00000149599	DUSP15	protein_coding	SMAD/FHA domain	dual specificity phosphatase 15	DUAL-SPECIFICITY PHOSPHATASE 15; DUSP15;;VH1-RELATED FAMILY, MEMBER Y; VHY	-0.170846	-1.29057	0.0974661	0.755459
ENSG00000253341	RP11-730G20.2	processed_pseudogene				-0.0453217	0.839246	0.0973718	0.756854
ENSG00000205090	TMEM240	protein_coding	TMEM240 family	transmembrane protein 240	TRANSMEMBRANE PROTEIN 240; TMEM240;;CHROMOSOME 1 OPEN READING FRAME 70; C1ORF70	-0.0819063	0.0391283	0.0952599	0.75814
ENSG00000139324	TMTC3	protein_coding		transmembrane and tetratricopeptide repeat containing 3		0.0298193	4.11526	0.0952122	0.758198
ENSG00000126259	KIRREL2	protein_coding	Immunoglobulin subtype	kin of IRRE like 2 (Drosophila)	KIN OF IRRE-LIKE 2; KIRREL2;;NEPHRIN-LIKE 3; NEPH3;;NEPHRIN-LIKE GENE 1; NLG1;;FILTRIN	0.0992268	0.50733	0.0948924	0.758592
ENSG00000197619	ZNF615	protein_coding	Krueppel-associated box	zinc finger protein 615		-0.0353942	2.33098	0.0942947	0.75933
ENSG00000117643	MAN1C1	protein_coding	Glycoside hydrolase family 47	mannosidase alpha class 1C member 1	MANNOSIDASE, ALPHA, CLASS 1C, MEMBER 1; MAN1C1	-0.0200337	4.62195	0.0936007	0.760189
ENSG00000072501	SMC1A	protein_coding	RecF/RecN/SMC, N-terminal	structural maintenance of chromosomes 1A	STRUCTURAL MAINTENANCE OF CHROMOSOMES 1A; SMC1A;;SMC1-ALPHA;;STRUCTURAL MAINTENANCE OF CHROMOSOMES 1-LIKE 1; SMC1L1;;SMC1;;DXS423E;;KIAA0178	-0.0131604	8.10878	0.0935086	0.760304
ENSG00000268061	NAPA-AS1	antisense				0.0768185	-0.424061	0.09336	0.760488
ENSG00000103995	CEP152	protein_coding	Centrosomal protein of 152kDa	centrosomal protein 152	CENTROSOMAL PROTEIN, 152-KD; CEP152;;KIAA0912	0.021581	5.34661	0.0931734	0.76072
ENSG00000274227	RP1-267L14.6	antisense				-0.262092	-0.909842	0.092146	0.762003
ENSG00000196659	TTC30B	protein_coding	Tetratricopeptide-like helical domain	tetratricopeptide repeat domain 30B		0.0383514	1.57559	0.0918737	0.762344
ENSG00000177606	JUN	protein_coding	Transcription factor Jun	Jun proto-oncogene, AP-1 transcription factor subunit	V-JUN AVIAN SARCOMA VIRUS 17 ONCOGENE HOMOLOG; JUN;;ONCOGENE JUNACTIVATOR PROTEIN 1, INCLUDED; AP1, INCLUDED;;ENHANCER-BINDING PROTEIN AP1, INCLUDED	-0.0508449	6.38853	0.0894319	0.765459
ENSG00000227827	RP11-958N24.2	unprocessed_pseudogene				-0.0890198	-0.0772377	0.0885579	0.766543
ENSG00000178974	FBXO34	protein_coding	F-box domain	F-box protein 34		0.0105223	5.84363	0.0882559	0.76693
ENSG00000101188	NTSR1	protein_coding	G protein-coupled receptor, rhodopsin-like	neurotensin receptor 1	NEUROTENSIN RECEPTOR 1; NTSR1	0.183867	-0.209043	0.0882466	0.766956
ENSG00000112234	FBXL4	protein_coding	F-box domain	F-box and leucine rich repeat protein 4	F-BOX AND LEUCINE-RICH REPEAT PROTEIN 4; FBXL4;;FBL4	0.0202715	4.64127	0.0880643	0.767176
ENSG00000104880	ARHGEF18	protein_coding	Dbl homology (DH) domain	Rho/Rac guanine nucleotide exchange factor 18	RHO GUANINE NUCLEOTIDE EXCHANGE FACTOR 18; ARHGEF18;;RHO-SPECIFIC GUANINE NUCLEOTIDE EXCHANGE FACTOR, 114-KD; p114RHOGEF;;KIAA0521	0.0294263	2.84363	0.0879316	0.767346
ENSG00000105939	ZC3HAV1	protein_coding	Zinc finger, CCCH-type	zinc finger CCCH-type containing, antiviral 1	ZINC FINGER CCCH DOMAIN-CONTAINING ANTIVIRAL PROTEIN 1; ZC3HAV1;;ZINC FINGER ANTIVIRAL PROTEIN; ZAP	-0.0126043	6.98068	0.0878303	0.767476
ENSG00000139998	RAB15	protein_coding	Small GTPase superfamily	RAB15, member RAS oncogene family		-0.0704451	0.501257	0.0877394	0.767593
ENSG00000155304	HSPA13	protein_coding	Heat shock protein 70 family	heat shock protein family A (Hsp70) member 13	HEAT SHOCK 70-KD PROTEIN 13; HSPA13;;STRESS 70 PROTEIN CHAPERONE, MICROSOME-ASSOCIATED, 60-KD; STCH	-0.0228486	6.546	0.0866623	0.768983
ENSG00000142279	WTIP	protein_coding	Zinc finger, LIM-type	Wilms tumor 1 interacting protein	WT1-INTERACTING PROTEIN; WTIP	-0.048681	0.6566	0.0864518	0.769256
ENSG00000134970	TMED7	protein_coding	GOLD domain	transmembrane p24 trafficking protein 7		-0.0286223	5.50334	0.0861818	0.769606
ENSG00000244165	P2RY11	protein_coding	G protein-coupled receptor, rhodopsin-like	purinergic receptor P2Y11	PURINERGIC RECEPTOR P2Y, G PROTEIN-COUPLED, 11; P2RY11P2RY11/PPAN SPLICED READ-THROUGH TRANSCRIPT, INCLUDED	0.042624	1.8318	0.0850789	0.771043
ENSG00000006468	ETV1	protein_coding	Ets domain	ETS variant 1	ETS VARIANT GENE 1; ETV1;;ETS TRANSLOCATION VARIANT 1;;ER81, MOUSE, HOMOLOG OFETV1/TMPRSS2 FUSION GENE, INCLUDED;;ETV1/EWS FUSION GENE, INCLUDED	0.0818957	-0.434595	0.0847788	0.771463
ENSG00000140323	DISP2	protein_coding	Sterol-sensing domain	dispatched RND transporter family member 2	DISPATCHED, DROSOPHILA, HOMOLOG OF, 2; DISP2;;DISPB;;KIAA1742	0.0638761	0.715584	0.0845287	0.771763
ENSG00000103226	NOMO3	protein_coding		NODAL modulator 3	NODAL MODULATOR 3; NOMO3;;PM5, MIDDLE COPY	-0.0189156	4.44172	0.0845151	0.771781
ENSG00000139899	CBLN3	protein_coding	C1q domain	cerebellin 3 precursor	PRECEREBELLIN 3; CBLN3	-0.0982686	0.0196983	0.0843124	0.772047
ENSG00000109171	SLAIN2	protein_coding	SLAIN motif-containing protein	SLAIN motif family member 2	SLAIN MOTIF FAMILY, MEMBER 2; SLAIN2;;KIAA1458	0.0127439	6.6103	0.082842	0.773989
ENSG00000225791	TRAM2-AS1	lincRNA				0.0516144	0.0608468	0.0826294	0.774271
ENSG00000105643	ARRDC2	protein_coding	Arrestin-like, N-terminal	arrestin domain containing 2		0.0214929	5.65042	0.082625	0.774277
ENSG00000154760	SLFN13	protein_coding	Schlafen, AAA domain	schlafen family member 13	SCHLAFEN FAMILY, MEMBER 13; SLFN13	-0.0319359	2.05716	0.0821002	0.774975
ENSG00000100290	BIK	protein_coding	Apoptosis regulator, Bcl-2, BH3 motif, conserved site	BCL2 interacting killer	BCL2-INTERACTING KILLER; BIK;;NBK	-0.0297371	2.47198	0.0813975	0.775914
ENSG00000111206	FOXM1	protein_coding	Fork head domain	forkhead box M1		0.0227266	6.6742	0.0811557	0.776238
ENSG00000092470	WDR76	protein_coding	WD40 repeat	WD repeat domain 76		-0.0204218	5.9612	0.0811347	0.776266
ENSG00000178149	DALRD3	protein_coding	DALR anticodon binding	DALR anticodon binding domain containing 3		-0.0223561	4.10964	0.0807026	0.776847
ENSG00000171320	ESCO2	protein_coding		establishment of sister chromatid cohesion N-acetyltransferase 2	ESTABLISHMENT OF COHESION 1, S. CEREVISIAE, HOMOLOG OF, 2; ESCO2;;ECO1, S. CEREVISIAE, HOMOLOG OF, 2;;CTF7, S. CEREVISIAE, HOMOLOG OF, 2;;ESO1, S. POMBE, HOMOLOG OF, 2;;ESTABLISHMENT FACTOR ORTHOLOG 2; EFO2	0.0260311	5.28959	0.080567	0.777029
ENSG00000134864	GGACT	protein_coding	Gamma-glutamylcyclotransferase, AIG2-like	gamma-glutamylamine cyclotransferase	AIG2-LIKE DOMAIN-CONTAINING PROTEIN 1; A2LD1;;GAMMA-GLUTAMYLAMINE CYCLOTRANSFERASE; GGACT	0.0401045	1.36276	0.0801421	0.777602
ENSG00000245958	RP11-33B1.1	transcribed_unprocessed_pseudogene				-0.0310482	2.19988	0.0800976	0.777663
ENSG00000144597	EAF1	protein_coding	Transcription elognation factor Eaf, N-terminal	ELL associated factor 1	ELL-ASSOCIATED FACTOR 1; EAF1	0.0112209	5.98847	0.0795824	0.77836
ENSG00000173960	UBXN2A	protein_coding	UBX domain	UBX domain protein 2A		-0.0236352	4.07949	0.0795491	0.778405
ENSG00000161298	ZNF382	protein_coding	Zinc finger, C2H2	zinc finger protein 382	ZINC FINGER PROTEIN 382; ZNF382;;KRAB/ZINC FINGER SUPPRESSOR PROTEIN 1, RAT, HOMOLOG OF; KS1	0.039093	1.48042	0.0791053	0.779008
ENSG00000122068	FYTTD1	protein_coding	UAP56-interacting factor	forty-two-three domain containing 1	FORTY-TWO-THREE DOMAIN-CONTAINING PROTEIN 1; FYTTD1;;UAP56-INTERACTING FACTOR; UIF	0.0171721	6.77251	0.0790378	0.779099
ENSG00000223756	TSSC2	transcribed_unprocessed_pseudogene				-0.0341299	1.69483	0.0788033	0.779419
ENSG00000171522	PTGER4	protein_coding	G protein-coupled receptor, rhodopsin-like	prostaglandin E receptor 4	PROSTAGLANDIN E RECEPTOR 4, EP4 SUBTYPE; PTGER4;;EP4R	0.0184149	4.06973	0.0787587	0.77948
ENSG00000117016	RIMS3	protein_coding	C2 domain	regulating synaptic membrane exocytosis 3	PROTEIN REGULATING SYNAPTIC MEMBRANE EXOCYTOSIS 3; RIMS3;;RIM3-GAMMA;;NIM3;;KIAA0237	-0.0371595	1.95108	0.0776639	0.780978
ENSG00000137331	IER3	protein_coding	Radiation-inducible immediate-early gene IEX-1	immediate early response 3	IMMEDIATE-EARLY RESPONSE 3; IER3;;DIFFERENTIATION-DEPENDENT GENE 2; DIF2;;GLY96, MOUSE, HOMOLOG OF;;IMMEDIATE-EARLY RESPONSE GENE; IEX1;;PACAP-RESPONSIVE GENE 1; PRG1	0.102348	1.12666	0.0776279	0.78103
ENSG00000072134	EPN2	protein_coding	ENTH/VHS	epsin 2	EPSIN 2; EPN2;;KIAA1065	-0.0542988	1.98082	0.0771812	0.781642
ENSG00000137133	HINT2	protein_coding	Histidine triad (HIT) protein	histidine triad nucleotide binding protein 2	HISTIDINE TRIAD NUCLEOTIDE-BINDING PROTEIN 2; HINT2	0.0220155	3.77887	0.0760934	0.783147
ENSG00000123219	CENPK	protein_coding	Centromere protein Cenp-K	centromere protein K		0.0294688	3.41333	0.0760705	0.783179
ENSG00000110400	NECTIN1	protein_coding	Immunoglobulin subtype 2	nectin cell adhesion molecule 1	NECTIN 1; NECTIN1;;POLIOVIRUS RECEPTOR-LIKE 1; PVRL1;;HERPESVIRUS ENTRY MEDIATOR C; HVEC;;POLIOVIRUS RECEPTOR-RELATED 1; PVRR1;;PVRR; PRR	0.029423	5.03534	0.0753562	0.784174
ENSG00000146247	PHIP	protein_coding	Bromodomain	pleckstrin homology domain interacting protein	PLECKSTRIN HOMOLOGY DOMAIN-INTERACTING PROTEIN; PHIP;;DDB1- AND CUL4-ASSOCIATED FACTOR 14; DCAF14	0.0196957	7.47273	0.0752823	0.784277
ENSG00000103260	METRN	protein_coding		meteorin, glial cell differentiation regulator	METEORIN; METRN	-0.0452462	2.49907	0.0751532	0.784457
ENSG00000090372	STRN4	protein_coding	WD40 repeat	striatin 4	STRIATIN, CALMODULIN-BINDING PROTEIN 4; STRN4;;ZINEDIN; ZIN	-0.0204357	6.82535	0.0736315	0.786596
ENSG00000086589	RBM22	protein_coding	RNA recognition motif domain	RNA binding motif protein 22	RNA-BINDING MOTIF PROTEIN 22; RBM22	-0.00803621	6.53772	0.0734724	0.786821
ENSG00000090006	LTBP4	protein_coding		latent transforming growth factor beta binding protein 4	LATENT TRANSFORMING GROWTH FACTOR-BETA-BINDING PROTEIN 4; LTBP4LATENT TRANSFORMING GROWTH FACTOR-BETA-BINDING PROTEIN 4, SHORT, INCLUDED;LTBP4S, INCLUDED;;LATENT TRANSFORMING GROWTH FACTOR-BETA-BINDING PROTEIN 4, LONG, INCLUDED;LTBP4L, INCLUDED	0.0457838	4.34693	0.0727996	0.787779
ENSG00000163376	KBTBD8	protein_coding	BTB/POZ domain	kelch repeat and BTB domain containing 8	KELCH REPEAT- AND BTB/POZ DOMAIN-CONTAINING PROTEIN 8; KBTBD8;;T-CELL ACTIVATION KELCH REPEAT PROTEIN; TAKRP;;KIAA1842	-0.0210678	3.94196	0.0727878	0.787793
ENSG00000075624	ACTB	protein_coding	Actin family	actin beta	ACTIN, BETA; ACTB;;BETA-ACTIN;;ACTIN, CYTOPLASMIC, 1	0.0205496	12.291	0.0724019	0.788342
ENSG00000117010	ZNF684	protein_coding	Krueppel-associated box	zinc finger protein 684		-0.0322506	1.54301	0.0723299	0.788445
ENSG00000270442	CTB-95D12.1	processed_pseudogene				-0.0249727	3.18402	0.0716338	0.789441
ENSG00000249471	ZNF324B	protein_coding	Krueppel-associated box	zinc finger protein 324B		-0.0255882	3.0591	0.0714054	0.789769
ENSG00000171219	CDC42BPG	protein_coding	CRIB domain	CDC42 binding protein kinase gamma	CDC42-BINDING PROTEIN KINASE, GAMMA; CDC42BPG;;MYOTONIC DYSTROPHY KINASE-RELATED CDC42-BINDING KINASE, GAMMA; MRCKG;;MRCK-GAMMA	0.0876476	-0.83606	0.0711662	0.790113
ENSG00000103024	NME3	protein_coding	Nucleoside diphosphate kinase	NME/NM23 nucleoside diphosphate kinase 3	NONMETASTATIC CELLS 3, PROTEIN EXPRESSED IN; NME3;;DR-NM23;;NONMETASTATIC PROTEIN 23, HOMOLOG OF; NM23H3	0.0278124	4.11099	0.0710533	0.790276
ENSG00000160469	BRSK1	protein_coding	Protein kinase domain	BR serine/threonine kinase 1	BR SERINE/THREONINE KINASE 1; BRSK1;;KIAA1811	0.0741351	-0.178631	0.071034	0.790304
ENSG00000155545	MIER3	protein_coding	ELM2 domain	MIER family member 3		0.0180762	4.88929	0.0706576	0.790847
ENSG00000029993	HMGB3	protein_coding	High mobility group box domain	high mobility group box 3		-0.0149697	6.24262	0.070574	0.790968
ENSG00000171984	C20orf196	protein_coding	Protein of unknown function DUF4521	chromosome 20 open reading frame 196		-0.0291932	1.68204	0.070548	0.791005
ENSG00000140961	OSGIN1	protein_coding		oxidative stress induced growth inhibitor 1	OXIDATIVE STRESS-INDUCED GROWTH INHIBITOR 1; OSGIN1;;PREGNANCY-INDUCED GROWTH INHIBITOR OKL38; OKL38	-0.0529218	1.32052	0.0703698	0.791263
ENSG00000122862	SRGN	protein_coding	Serglycin	serglycin	SERGLYCIN; SRGN;;PROTEOGLYCAN 1; PRG1; PRG;;PLATELET PROTEOGLYCAN PROTEIN CORE; PPG;;PROTEOGLYCAN PROTEIN CORE FOR MAST CELL SECRETORY GRANULE	-0.0211358	10.3368	0.0701446	0.79159
ENSG00000205302	SNX2	protein_coding	Phox homologous domain	sorting nexin 2	SORTING NEXIN 2; SNX2	0.0145207	5.48385	0.0698882	0.791962
ENSG00000088836	SLC4A11	protein_coding	PTS EIIA type-2 domain	solute carrier family 4 member 11		0.0629042	0.178239	0.0691316	0.793065
ENSG00000149577	SIDT2	protein_coding	SID1 transmembrane family	SID1 transmembrane family member 2		0.0198135	4.78499	0.0685655	0.793895
ENSG00000153774	CFDP1	protein_coding	BCNT-C domain	craniofacial development protein 1	CRANIOFACIAL DEVELOPMENT PROTEIN 1; CFDP1;;CRANIOFACIAL PROTEIN, 27-KD; CP27;;BUCENTAUR; BCNT	0.020864	4.87808	0.0684861	0.794011
ENSG00000225889	AC074289.1	antisense				0.16178	-1.04543	0.0683915	0.794151
ENSG00000169957	ZNF768	protein_coding	RNA polymerase II, heptapeptide repeat, eukaryotic	zinc finger protein 768		-0.0193833	5.449	0.068308	0.794273
ENSG00000014824	SLC30A9	protein_coding	Cation efflux protein	solute carrier family 30 member 9	SOLUTE CARRIER FAMILY 30 (ZINC TRANSPORTER), MEMBER 9; SLC30A9;;CHROMOSOME 4 OPEN READING FRAME 1; C4ORF1;;HUEL	0.0135364	6.82573	0.0679617	0.794784
ENSG00000172543	CTSW	protein_coding	Peptidase C1A, papain C-terminal	cathepsin W	CATHEPSIN W; CTSW	0.0733902	0.533011	0.0673816	0.795642
ENSG00000168004	HRASLS5	protein_coding		HRAS like suppressor family member 5	HRAS-LIKE SUPPRESSOR FAMILY, MEMBER 5; HRASLS5;;LECITHIN-RETINOL ACYLTRANSFERASE-LIKE PROTEIN 1; RLP1;;H-REV107-LIKE PROTEIN 5; HRLP5	0.0904259	-1.14634	0.0670286	0.796166
ENSG00000227582	ADGRF5P1	transcribed_processed_pseudogene				-0.0874157	-0.476414	0.0666206	0.796773
ENSG00000090316	MAEA	protein_coding	LIS1 homology motif	macrophage erythroblast attacher	MACROPHAGE ERYTHROBLAST ATTACHER; MAEA;;ERYTHROBLAST MACROPHAGE PROTEIN; EMP	0.0155	7.06066	0.0664608	0.797012
ENSG00000018607	ZNF806	unprocessed_pseudogene				0.0432712	0.891223	0.0662751	0.797289
ENSG00000075234	TTC38	protein_coding		tetratricopeptide repeat domain 38		-0.0265443	3.14967	0.0660676	0.7976
ENSG00000188917	TRMT2B	protein_coding	(Uracil-5)-methyltransferase family	tRNA methyltransferase 2 homolog B		-0.0120812	4.36161	0.0660657	0.797603
ENSG00000108510	MED13	protein_coding	Mediator complex, subunit Med13	mediator complex subunit 13	MEDIATOR COMPLEX SUBUNIT 13; MED13;;THYROID HORMONE RECEPTOR-ASSOCIATED PROTEIN 1; THRAP1;;THYROID HORMONE RECEPTOR-ASSOCIATED PROTEIN, 240-KD; TRAP240	-0.0144325	7.61988	0.0655941	0.798311
ENSG00000235109	ZSCAN31	protein_coding	SCAN domain	zinc finger and SCAN domain containing 31	ZINC FINGER PROTEIN 323; ZNF323	-0.0238658	2.44945	0.0655848	0.798324
ENSG00000125319	C17orf53	protein_coding	Protein of unknown function DUF4539	chromosome 17 open reading frame 53		-0.0221607	3.68913	0.0654472	0.798532
ENSG00000250182	EEF1A1P13	processed_pseudogene				-0.0367029	0.914265	0.0634455	0.80157
ENSG00000155252	PI4K2A	protein_coding	Phosphatidylinositol 3-/4-kinase, catalytic domain	phosphatidylinositol 4-kinase type 2 alpha	PHOSPHATIDYLINOSITOL 4-KINASE, TYPE 2, ALPHA; PI4K2A;;PHOSPHATIDYLINOSITOL 4-KINASE, TYPE II;;PI4KII;;PI4KII-ALPHA	0.0194837	4.03019	0.0631278	0.802057
ENSG00000119650	IFT43	protein_coding	Intraflagellar transport protein 43	intraflagellar transport 43	INTRAFLAGELLAR TRANSPORT 43, CHLAMYDOMONAS, HOMOLOG OF; IFT43;;CHROMOSOME 14 OPEN READING FRAME 179; C14ORF179	-0.0452902	0.143196	0.062836	0.802506
ENSG00000228506	RP11-98I9.4	antisense				-0.0443702	0.319754	0.0620531	0.803714
ENSG00000129128	SPCS3	protein_coding	Signal peptidase 22kDa subunit	signal peptidase complex subunit 3		0.0214327	8.23762	0.0616756	0.8043
ENSG00000143590	EFNA3	protein_coding	Ephrin receptor-binding domain	ephrin A3	EPHRIN A3; EFNA3;;EPH-RELATED RECEPTOR TYROSINE KINASE LIGAND 3; EPLG3;;LIGAND OF EPH-RELATED KINASE 3; LERK3;;EFL2;;EHK1 LIGAND; EHK1L	-0.0429995	1.40984	0.0614613	0.804633
ENSG00000189376	C8orf76	protein_coding	Tetratricopeptide-like helical domain	chromosome 8 open reading frame 76		-0.0403133	0.997649	0.0609737	0.805394
ENSG00000131188	PRR7	protein_coding	WW domain-binding protein 1-like	proline rich 7, synaptic		-0.0322387	3.8094	0.0597666	0.807291
ENSG00000278518	RP11-108K14.12	antisense				0.0922621	-0.998217	0.0595595	0.80763
ENSG00000100024	UPB1	protein_coding		beta-ureidopropionase 1	BETA-UREIDOPROPIONASE; UPB1;;BUP1;;BETA-ALANINE SYNTHASE	-0.0986903	-0.897498	0.0594364	0.807814
ENSG00000256628	ZBTB11-AS1	antisense				0.0300442	1.60717	0.0592219	0.808154
ENSG00000214439	FAM185BP	unprocessed_pseudogene				0.0511951	0.262979	0.0581384	0.809883
ENSG00000128585	MKLN1	protein_coding	LIS1 homology motif	muskelin 1	MUSKELIN 1; MKLN1;;TWO-HYBRID-ASSOCIATED PROTEIN WITH RANBPM 2; TWA2	-0.0169077	6.75138	0.0579461	0.810191
ENSG00000103248	MTHFSD	protein_coding	RNA recognition motif domain	methenyltetrahydrofolate synthetase domain containing	METHENYLTETRAHYDROFOLATE SYNTHETASE DOMAIN-CONTAINING PROTEIN; MTHFSD;;MTHFS DOMAIN-CONTAINING PROTEIN	0.0191955	3.22631	0.0570026	0.811713
ENSG00000054654	SYNE2	protein_coding	Actinin-type actin-binding domain, conserved site	spectrin repeat containing nuclear envelope protein 2	SPECTRIN REPEAT-CONTAINING NUCLEAR ENVELOPE PROTEIN 2; SYNE2;;SYNAPTIC NUCLEAR ENVELOPE PROTEIN 2;;NUCLEAR ENVELOPE SPECTRIN REPEAT PROTEIN 2;;NESPRIN 2;;NUCLEUS AND ACTIN CONNECTING ELEMENT; NUANCE;;KIAA1011	-0.0377442	1.5643	0.0567893	0.812059
ENSG00000116584	ARHGEF2	protein_coding	Dbl homology (DH) domain	Rho/Rac guanine nucleotide exchange factor 2		-0.013944	9.07095	0.0565837	0.812393
ENSG00000278075	RP11-248M19.1	lincRNA				0.0476432	0.453439	0.056081	0.813213
ENSG00000107957	SH3PXD2A	protein_coding	SH3 domain	SH3 and PX domains 2A		0.0840101	-0.426429	0.0556969	0.813852
ENSG00000107779	BMPR1A	protein_coding	Ser/Thr protein kinase, TGFB receptor	bone morphogenetic protein receptor type 1A	BONE MORPHOGENETIC PROTEIN RECEPTOR, TYPE IA; BMPR1A;;ACTIVIN A RECEPTOR, TYPE II-LIKE KINASE 3; ACVRLK3;;ACTIVIN RECEPTOR-LIKE KINASE 3; ALK3	-0.0155905	4.51923	0.0555833	0.814028
ENSG00000119729	RHOQ	protein_coding	Small GTPase superfamily	ras homolog family member Q	RAS HOMOLOG GENE FAMILY, MEMBER Q; RHOQ;;RAS-LIKE PROTEIN TC10; TC10;;TC10-ALPHA;;ARHQ	0.015664	4.91238	0.0553739	0.814372
ENSG00000127314	RAP1B	protein_coding	Small GTPase superfamily	RAP1B, member of RAS oncogene family	RAS-RELATED PROTEIN RAP1B; RAP1B	0.0127176	6.96709	0.0553	0.814494
ENSG00000106789	CORO2A	protein_coding	WD40 repeat	coronin 2A	CORONIN 2A; CORO2A;;CORONIN-LIKE PROTEIN B; CLIPINB;;WD REPEAT-CONTAINING PROTEIN 2; WDR2;;IR10	-0.0113767	6.16402	0.0549951	0.814996
ENSG00000007129	CEACAM21	protein_coding	Immunoglobulin subtype 2	carcinoembryonic antigen related cell adhesion molecule 21		0.088437	-0.701524	0.0544596	0.815883
ENSG00000223546	LINC00630	lincRNA				-0.0375887	0.877124	0.0543893	0.816
ENSG00000174669	SLC29A2	protein_coding	Equilibrative nucleoside transporter	solute carrier family 29 member 2		-0.0249089	5.62365	0.0538692	0.816868
ENSG00000259357	RP11-316M1.12	antisense				0.0905661	-1.02028	0.0529938	0.818333
ENSG00000169752	NRG4	protein_coding	EGF-like domain	neuregulin 4	NEUREGULIN 4; NRG4;;HEREGULIN 4; HRG4	-0.108914	-0.89246	0.0529634	0.818384
ENSG00000147130	ZMYM3	protein_coding	Zinc finger, MYM-type	zinc finger MYM-type containing 3	ZINC FINGER, MYM-TYPE 3; ZMYM3;;ZINC FINGER PROTEIN 261; ZNF261;;DXS6673E	-0.0104118	6.80366	0.0523118	0.819485
ENSG00000272989	RP13-616I3.1	lincRNA				0.0455311	0.216229	0.0519089	0.82017
ENSG00000235613	NSRP1P1	processed_pseudogene				0.0348123	0.701876	0.0510161	0.821696
ENSG00000128815	WDFY4	protein_coding	Armadillo-type fold			-0.0254964	1.84458	0.0508123	0.822047
ENSG00000066422	ZBTB11	protein_coding	BTB/POZ domain	zinc finger and BTB domain containing 11		-0.0127673	6.08264	0.0504383	0.822692
ENSG00000090054	SPTLC1	protein_coding	Aminotransferase, class I/classII	serine palmitoyltransferase long chain base subunit 1	SERINE PALMITOYLTRANSFERASE, LONG-CHAIN BASE SUBUNIT 1; SPTLC1;;SPT1;;LCB1	-0.0100796	6.45494	0.049628	0.824098
ENSG00000166454	ATMIN	protein_coding	Zinc finger, C2H2	ATM interactor	ATM INTERACTOR; ATMIN;;ATM SUBSTRATE CHK2-INTERACTING ZINC FINGER PROTEIN; ASCIZ;;KIAA0431	0.010284	6.61865	0.0485661	0.825959
ENSG00000166822	TMEM170A	protein_coding	Transmembrane protein 170	transmembrane protein 170A		0.019346	5.75021	0.0485454	0.825996
ENSG00000143643	TTC13	protein_coding	Tetratricopeptide repeat 1	tetratricopeptide repeat domain 13		0.0147649	4.53983	0.0485359	0.826013
ENSG00000144134	RABL2A	protein_coding	Small GTPase superfamily	RAB, member of RAS oncogene family-like 2A	RAB-LIKE 2A; RABL2A	0.0324086	1.20316	0.0476524	0.827578
ENSG00000135862	LAMC1	protein_coding	Laminin IV	laminin subunit gamma 1	LAMININ, GAMMA-1; LAMC1;;LAMININ B2, FORMERLY; LAMB2, FORMERLY	0.0115825	6.26067	0.0475248	0.827805
ENSG00000114735	HEMK1	protein_coding	DNA methylase, N-6 adenine-specific, conserved site	HemK methyltransferase family member 1		-0.0158854	4.10488	0.0464437	0.829744
ENSG00000128881	TTBK2	protein_coding	Protein kinase domain	tau tubulin kinase 2	TAU TUBULIN KINASE 2; TTBK2	-0.0146978	4.88773	0.0457627	0.830978
ENSG00000197111	PCBP2	protein_coding	K Homology domain	poly(rC) binding protein 2	POLY(rC)-BINDING PROTEIN 2; PCBP2;;HETEROGENEOUS NUCLEAR RIBONUCLEOPROTEIN E2; HNRNPE2;;HNRPE2	-0.00913144	8.31879	0.0457609	0.830981
ENSG00000186350	RXRA	protein_coding	Retinoid X receptor/HNF4	retinoid X receptor alpha	RETINOID X RECEPTOR, ALPHA; RXRA	-0.0168848	8.04879	0.0456915	0.831107
ENSG00000214391	TUBAP2	processed_pseudogene				-0.0389563	0.344164	0.0448069	0.832726
ENSG00000143093	STRIP1	protein_coding	N1221-like	striatin interacting protein 1		-0.0110162	5.75282	0.0443549	0.833559
ENSG00000267493	CIRBP-AS1	antisense				-0.0426998	0.403715	0.0440122	0.834194
ENSG00000185347	C14orf80	protein_coding	Domain of unknown function DUF4509	chromosome 14 open reading frame 80		-0.0205501	3.55916	0.0430654	0.835961
ENSG00000234629	WDR82P1	processed_pseudogene				-0.0784555	0.250323	0.0427565	0.836542
ENSG00000234912	SNHG20	processed_transcript				0.0423303	0.369217	0.042755	0.836545
ENSG00000166669	ATF7IP2	protein_coding		activating transcription factor 7 interacting protein 2	ACTIVATING TRANSCRIPTION FACTOR 7-INTERACTING PROTEIN 2; ATF7IP2;;ATF7-INTERACTING PROTEIN 2;;MBD1-CONTAINING CHROMATIN-ASSOCIATED FACTOR 2; MCAF2	-0.0189502	3.61929	0.042288	0.837427
ENSG00000126012	KDM5C	protein_coding	ARID DNA-binding domain	lysine demethylase 5C	LYSINE-SPECIFIC DEMETHYLASE 5C; KDM5C;;JUMONJI, AT-RICH INTERACTIVE DOMAIN 1C; JARID1C;;SELECTED cDNA ON X, MOUSE, HOMOLOG OF; SMCX;;XE169;;DXS1272E	-0.0106437	7.42733	0.0421614	0.837667
ENSG00000071243	ING3	protein_coding	Zinc finger, PHD-type	inhibitor of growth family member 3	INHIBITOR OF GROWTH 3; ING3;;p47ING3	0.0133892	4.68217	0.0420894	0.837804
ENSG00000131196	NFATC1	protein_coding	IPT domain	nuclear factor of activated T-cells 1	NUCLEAR FACTOR OF ACTIVATED T CELLS, CYTOPLASMIC, CALCINEURIN-DEPENDENT1; NFATC1;;NFAT TRANSCRIPTION COMPLEX, CYTOSOLIC COMPONENT; NFATC;;NFAT2	-0.0153511	6.39162	0.0416955	0.838554
ENSG00000182858	ALG12	protein_coding	GPI mannosyltransferase	ALG12, alpha-1,6-mannosyltransferase	ALG12, S. CEREVISIAE, HOMOLOG OF; ALG12;;ASPARAGINE-LINKED GLYCOSYLATION 12, HOMOLOG OF;;DOLICHYL-P-MANNOSE:MAN-7-GlcNAc-2-PP-DOLICHYL-ALPHA-6-MANNOSYLTRANSFERASE	0.0152323	4.99687	0.0405912	0.840677
ENSG00000254759	NAP1L1P1	processed_pseudogene				-0.0137675	6.46721	0.0405451	0.840766
ENSG00000038382	TRIO	protein_coding	Dbl homology (DH) domain	trio Rho guanine nucleotide exchange factor	TRIPLE FUNCTIONAL DOMAIN; TRIO	0.1201	1.22498	0.0405571	0.840783
ENSG00000170633	RNF34	protein_coding	Zinc finger, RING-type	ring finger protein 34	RING FINGER PROTEIN 34; RNF34;;RING FINGER HOMOLOGOUS TO IAP TYPE; RFI	0.00780886	5.73028	0.0403353	0.841173
ENSG00000236432	AC097662.2	antisense				-0.0525653	-0.591364	0.0400916	0.841647
ENSG00000151176	PLBD2	protein_coding	Phospholipase B-like	phospholipase B domain containing 2		-0.0140203	4.91051	0.0395715	0.842664
ENSG00000259994	RP11-305E6.4	sense_overlapping				0.046051	-0.241974	0.0395547	0.842697
ENSG00000128607	KLHDC10	protein_coding	Kelch repeat type 1	kelch domain containing 10	KELCH DOMAIN-CONTAINING PROTEIN 10; KLHDC10;;SCRUIN-LIKE AT THE MIDLINE, DROSOPHILA, HOMOLOG OF;;SLIM, DROSOPHILA, HOMOLOG OF	0.00960122	5.65392	0.0378417	0.846097
ENSG00000176208	ATAD5	protein_coding	ATPase, AAA-type, core	ATPase family, AAA domain containing 5	ATPase FAMILY, AAA DOMAIN-CONTAINING, MEMBER 5; ATAD5;;CHROMOSOME 17 OPEN READING FRAME 41; C17ORF41;;FRAG1;;ENHANCED LEVEL OF GENOMIC INSTABILITY 1; ELG1;;FLJ12735	-0.0170288	5.50238	0.037597	0.846589
ENSG00000170004	CHD3	protein_coding	SNF2-related, N-terminal domain	chromodomain helicase DNA binding protein 3	CHROMODOMAIN HELICASE DNA-BINDING PROTEIN 3; CHD3;;Mi2-ALPHA	0.0109393	6.7608	0.0375879	0.846607
ENSG00000254634	SMG1P6	unprocessed_pseudogene				0.0521993	-0.370402	0.0374713	0.846842
ENSG00000235859	AC006978.6	processed_pseudogene				-0.0158746	2.87579	0.0373908	0.847005
ENSG00000107872	FBXL15	protein_coding	F-box domain	F-box and leucine rich repeat protein 15	F-BOX AND LEUCINE-RICH REPEAT PROTEIN 15; FBXL15;;JETLAG, DROSOPHILA, HOMOLOG OF; JET;;F-BOX ONLY PROTEIN 37	-0.0228934	4.18297	0.0372274	0.847335
ENSG00000146802	TMEM168	protein_coding	Transmembrane protein 168	transmembrane protein 168		0.0138819	5.27205	0.0371148	0.847564
ENSG00000100077	GRK3	protein_coding	GPCR kinase	G protein-coupled receptor kinase 3	BETA-ADRENERGIC RECEPTOR KINASE 2; ADRBK2;;BARK2;;GRK3	-0.00896296	6.90494	0.0365308	0.848753
ENSG00000229897	SEPT7P7	processed_pseudogene				0.0242329	1.35486	0.0360027	0.849837
ENSG00000174695	TMEM167A	protein_coding	Protein of unknown function DUF1242	transmembrane protein 167A		0.0147469	5.82883	0.0357512	0.850356
ENSG00000230207	RPL4P5	processed_pseudogene				0.0487321	-0.522316	0.0355421	0.850789
ENSG00000198265	HELZ	protein_coding	Zinc finger, CCCH-type	helicase with zinc finger	HELICASE WITH ZINC FINGER DOMAIN; HELZ;;KIAA0054;;HUMORF5	-0.0136829	7.17216	0.0351018	0.851705
ENSG00000259985	RP11-549B18.1	antisense				0.0428672	-0.115325	0.0371955	0.852314
ENSG00000179611	DGKZP1	processed_pseudogene				0.0380955	0.485466	0.0347349	0.852473
ENSG00000237307	SRRM1P3	processed_pseudogene				0.0155254	3.07776	0.0341829	0.853637
ENSG00000162772	ATF3	protein_coding	AP-1 transcription factor	activating transcription factor 3	ACTIVATING TRANSCRIPTION FACTOR 3; ATF3	-0.0199699	4.62669	0.0339567	0.854116
ENSG00000186652	PRG2	protein_coding	C-type lectin	proteoglycan 2, pro eosinophil major basic protein	PROTEOGLYCAN 2; PRG2;;EOSINOPHIL GRANULE MAJOR BASIC PROTEIN; MBP	0.0259407	2.06288	0.0333449	0.855421
ENSG00000183929	DUSP5P1	processed_pseudogene				0.0510093	-0.502335	0.0330008	0.856161
ENSG00000226790	HNRNPA3P1	processed_pseudogene				-0.0528694	-0.568236	0.032614	0.856997
ENSG00000143457	GOLPH3L	protein_coding	Golgi phosphoprotein 3	golgi phosphoprotein 3 like	GOLGI PHOSPHOPROTEIN 3-LIKE; GOLPH3L;;GPP34-RELATED; GPP34R	-0.0107042	5.64769	0.0324982	0.857249
ENSG00000055917	PUM2	protein_coding	Pumilio RNA-binding repeat	pumilio RNA binding family member 2		0.00917546	8.22802	0.0323041	0.857671
ENSG00000175595	ERCC4	protein_coding		ERCC excision repair 4, endonuclease catalytic subunit	EXCISION REPAIR, COMPLEMENTING DEFECTIVE, IN CHINESE HAMSTER, 4; ERCC4;;XPF GENE	-0.0161191	3.74828	0.0320041	0.858326
ENSG00000137807	KIF23	protein_coding	Kinesin motor domain	kinesin family member 23		-0.0142931	6.09429	0.0316858	0.859025
ENSG00000196812	ZSCAN16	protein_coding	SCAN domain	zinc finger and SCAN domain containing 16		-0.0208531	1.65745	0.031385	0.859689
ENSG00000205683	DPF3	protein_coding	Zinc finger, PHD-type	double PHD fingers 3	D4, ZINC, AND DOUBLE PHD FINGERS FAMILY, MEMBER 3; DPF3;;CER-D4, MOUSE, HOMOLOG OF; CERD4	-0.0527624	-0.991502	0.0311137	0.860335
ENSG00000025800	KPNA6	protein_coding	Armadillo	karyopherin subunit alpha 6	KARYOPHERIN ALPHA-6; KPNA6;;IMPORTIN ALPHA-7	0.00786346	6.80191	0.0306825	0.861252
ENSG00000226721	EEF1DP2	processed_pseudogene				-0.0421333	-0.157301	0.0303841	0.861921
ENSG00000186532	SMYD4	protein_coding	SET domain	SET and MYND domain containing 4		-0.0121961	3.11208	0.0296518	0.863578
ENSG00000166169	POLL	protein_coding	DNA polymerase family X, beta-like	DNA polymerase lambda	POLYMERASE, DNA, LAMBDA; POLL	-0.0142981	4.91322	0.0286469	0.865888
ENSG00000123143	PKN1	protein_coding		protein kinase N1		0.012329	8.32787	0.0279208	0.867582
ENSG00000230823	CBX1P1	processed_pseudogene				0.0141798	3.02351	0.0279093	0.867609
ENSG00000146085	MUT	protein_coding	Methylmalonyl-CoA mutase, alpha chain, catalytic	methylmalonyl-CoA mutase	METHYLMALONYL-CoA MUTASE; MUT;;MCM;;METHYLMALONYL-CoA ISOMERASE	-0.00897874	5.42744	0.0274239	0.868755
ENSG00000118690	ARMC2	protein_coding	Armadillo	armadillo repeat containing 2		0.0242215	1.03306	0.0271971	0.869293
ENSG00000260686	CTB-36H16.2	sense_overlapping				-0.0426801	-0.264171	0.0270666	0.869605
ENSG00000141933	TPGS1	protein_coding	cAMP-dependent protein kinase regulatory subunit, dimerization-anchoring domain	tubulin polyglutamylase complex subunit 1		0.0230461	3.44325	0.0266912	0.870504
ENSG00000274265	CH17-189H20.1	lincRNA				-0.0351803	-0.356508	0.0266019	0.870719
ENSG00000087076	HSD17B14	protein_coding	Short-chain dehydrogenase/reductase SDR	hydroxysteroid 17-beta dehydrogenase 14	17-@BETA-HYDROXYSTEROID DEHYDROGENASE XIV; HSD17B14;;SHORT-CHAIN DEHYDROGENASE/REDUCTASE FAMILY, MEMBER 10; DHRS10;;SDR FAMILY, MEMBER 10;;RETSDR3	0.051689	-0.488478	0.0266123	0.871548
ENSG00000002586	CD99	protein_coding	CD99 antigen-like protein 2	CD99 molecule	CD99 ANTIGEN, Y CHROMOSOME;;MIC2 SURFACE ANTIGEN, Y CHROMOSOME; MIC2Y;;CELL SURFACE ANTIGEN 12E7, Y CHROMOSOME;;CELL SURFACE ANTIGEN HBA-71, Y CHROMOSOME; HBA71;;E2 ANTIGEN, Y CHROMOSOME;;CELL SURFACE ANTIGEN O13, Y CHROMOSOME	-0.00735828	6.70711	0.0260955	0.871944
ENSG00000048649	RSF1	protein_coding	Zinc finger, PHD-type	remodeling and spacing factor 1	HEPATITIS B VIRUS X-ASSOCIATED PROTEIN; HBXAP;;REMODELING AND SPACING FACTOR 1; RSF1	0.00906002	6.59619	0.0259224	0.872366
ENSG00000070366	SMG6	protein_coding	PIN domain	SMG6, nonsense mediated mRNA decay factor	SMG6, C. ELEGANS, HOMOLOG OF; SMG6;;EVER SHORTER TELOMERES 1, S. CEREVISIAE, HOMOLOG OF, A; EST1A;;KIAA0732	-0.00960038	4.62851	0.0257201	0.872861
ENSG00000196653	ZNF502	protein_coding	Zinc finger, C2H2	zinc finger protein 502		0.0199279	1.44877	0.0255981	0.87316
ENSG00000100325	ASCC2	protein_coding	Ubiquitin system component Cue	activating signal cointegrator 1 complex subunit 2		-0.00948979	6.0512	0.0255335	0.873319
ENSG00000133884	DPF2	protein_coding	Zinc finger, PHD-type	double PHD fingers 2	D4, ZINC, AND DOUBLE PHD FINGERS FAMILY, MEMBER 2; DPF2;;REQUIEM, APOPTOSIS RESPONSE ZINC FINGER GENE; REQ;;UBI-D4/REQUIEM HOMOLOG; UBID4	-0.00613926	6.68455	0.0250698	0.874465
ENSG00000126746	ZNF384	protein_coding	Zinc finger, C2H2	zinc finger protein 384		-0.00703761	6.18918	0.0235985	0.878174
ENSG00000197747	S100A10	protein_coding	S100/Calbindin-D9k, conserved site	S100 calcium binding protein A10	S100 CALCIUM-BINDING PROTEIN A10; S100A10;;CALPACTIN I, LIGHT CHAIN; CAL1L;;CALPACTIN I, p11 SUBUNIT; CLP11;;ANNEXIN II LIGAND; ANX2LG;;ANNEXIN II, LIGHT CHAIN;;p11	-0.0548805	1.07034	0.023586	0.878228
ENSG00000165698	SPACA9	protein_coding	Protein of unknown function DUF4561	sperm acrosome associated 9		0.0276852	0.584551	0.0233319	0.878859
ENSG00000225984	HMGB1P26	processed_pseudogene				-0.0336037	0.251717	0.0231781	0.879256
ENSG00000057019	DCBLD2	protein_coding	Coagulation factor 5/8 C-terminal domain	discoidin, CUB and LCCL domain containing 2	DISCOIDIN, CUB, AND LCCL DOMAIN-CONTAINING PROTEIN 2; DCBLD2;;ENDOTHELIAL AND SMOOTH MUSCLE CELL-DERIVED NEUROPILIN-LIKE PROTEIN;ESDN	-0.0110059	4.50634	0.022867	0.880062
ENSG00000279198	CTD-2231E14.2	TEC				0.0440832	-0.446163	0.0225	0.881021
ENSG00000170545	SMAGP	protein_coding		small cell adhesion glycoprotein		0.0275988	0.774868	0.0224179	0.881237
ENSG00000059377	TBXAS1	protein_coding	Cytochrome P450	thromboxane A synthase 1	THROMBOXANE A SYNTHASE 1; TBXAS1;;THROMBOXANE A SYNTHASE, PLATELET;;CYTOCHROME P450, SUBFAMILY V; CYP5;;CYP5A1	0.0187671	4.11662	0.0223752	0.881349
ENSG00000101782	RIOK3	protein_coding	RIO kinase	RIO kinase 3	SUDD, ASPERGILLUS NIDULANS, HOMOLOG OF; SUDD	0.00930586	7.13092	0.0223341	0.881457
ENSG00000204852	TCTN1	protein_coding	Domain of unknown function DUF1619	tectonic family member 1	TECTONIC FAMILY, MEMBER 1; TCTN1;;TECTONIC 1; TECT1;;TECTONIC	0.0199739	0.838933	0.0222665	0.881636
ENSG00000188290	HES4	protein_coding	Orange domain	hes family bHLH transcription factor 4	HAIRY/ENHANCER OF SPLIT, DROSOPHILA, HOMOLOG OF, 4;;HES4	0.0818371	-0.306457	0.0221852	0.881871
ENSG00000169087	HSPBAP1	protein_coding	JmjC domain	HSPB1 associated protein 1	HEAT-SHOCK 27-KD PROTEIN-ASSOCIATED PROTEIN 1; HSPBAP1;;HSPB-ASSOCIATED PROTEIN 1;;PASS1, RAT, HOMOLOG OF; PASS1HSPBAP1/DIRC3 FUSION GENE, INCLUDED	0.0109587	3.42773	0.0220264	0.882271
ENSG00000267508	ZNF285	protein_coding	Krueppel-associated box	zinc finger protein 285		0.0165512	1.7815	0.0217567	0.882989
ENSG00000153064	BANK1	protein_coding	DBB domain	B-cell scaffold protein with ankyrin repeats 1	B-CELL SCAFFOLD PROTEIN WITH ANKYRIN REPEATS 1; BANK1;;FLJ20706;;BANK	-0.02661	1.00102	0.0214543	0.883799
ENSG00000100697	DICER1	protein_coding	Ribonuclease III domain	dicer 1, ribonuclease III		-0.00985202	7.20584	0.0213811	0.883996
ENSG00000187122	SLIT1	protein_coding	EGF-type aspartate/asparagine hydroxylation site	slit guidance ligand 1	SLIT, DROSOPHILA, HOMOLOG OF, 1; SLIT1;;SLIL1;;MULTIPLE EPIDERMAL GROWTH FACTOR-LIKE DOMAINS 4; MEGF4	0.0726018	-1.11762	0.0211991	0.884487
ENSG00000182389	CACNB4	protein_coding	Voltage-dependent calcium channel, L-type, beta subunit	calcium voltage-gated channel auxiliary subunit beta 4		-0.0246805	0.944607	0.0209522	0.885157
ENSG00000228415	PTMAP1	processed_pseudogene				-0.0390111	0.61066	0.0209158	0.885256
ENSG00000198840	MT-ND3	protein_coding	NADH:ubiquinone/plastoquinone oxidoreductase, chain 3	NADH dehydrogenase, subunit 3 (complex I)	COMPLEX I, SUBUNIT ND3; MTND3;;NADH-UBIQUINONE OXIDOREDUCTASE, SUBUNIT ND3;;NADH DEHYDROGENASE, SUBUNIT 3	-0.011592	8.4416	0.0206375	0.886017
ENSG00000118900	UBN1	protein_coding	Hpc2-related domain	ubinuclein 1	UBINUCLEIN 1; UBN1	-0.00597249	6.75065	0.0204125	0.886635
ENSG00000166578	IQCD	protein_coding	IQ motif, EF-hand binding site	IQ motif containing D		0.0537592	-0.912095	0.0202625	0.88705
ENSG00000065308	TRAM2	protein_coding	TRAM/LAG1/CLN8 homology domain	translocation associated membrane protein 2	TRANSLOCATION-ASSOCIATED MEMBRANE PROTEIN 2; TRAM2;;KIAA0057	0.0068253	4.96835	0.0202538	0.887074
ENSG00000144362	PHOSPHO2	protein_coding	HAD-superfamily hydrolase, subfamily IB, PSPase-like	phosphatase, orphan 2		-0.0287188	0.38273	0.020146	0.887373
ENSG00000146386	ABRACL	protein_coding	Costars domain	ABRA C-terminal like		-0.00954466	6.311	0.0199316	0.88797
ENSG00000130669	PAK4	protein_coding	CRIB domain	p21 (RAC1) activated kinase 4	p21 PROTEIN-ACTIVATED KINASE 4; PAK4;;p21 CDC42/RAC1-ACTIVATED KINASE 4;;KIAA1142	0.0130069	4.45841	0.0196258	0.888827
ENSG00000165185	KIAA1958	protein_coding	Protein of unknown function DUF3504	KIAA1958		0.00766679	5.02384	0.019537	0.889077
ENSG00000171867	PRNP	protein_coding	Prion protein	prion protein	PRION PROTEIN; PRNP;;PRP;;PRION-RELATED PROTEIN; PRIP	0.00703396	6.10619	0.0193465	0.889616
ENSG00000083642	PDS5B	protein_coding	Armadillo-like helical	PDS5 cohesin associated factor B	PDS5, REGULATOR OF COHESION MAINTENANCE, S. CEREVISIAE, HOMOLOG OF,B; PDS5B;;ANDROGEN-INDUCED PROSTATE PROLIFERATIVE SHUTOFF-ASSOCIATED PROTEIN;;APRIN;;AS3	0.0070779	7.0981	0.0188771	0.890954
ENSG00000259768	RP5-991G20.1	antisense				0.0142998	2.74977	0.0185901	0.891781
ENSG00000232888	RPS11P5	processed_pseudogene				-0.036315	-0.318273	0.0185462	0.891908
ENSG00000100207	TCF20	protein_coding	Zinc finger, PHD-type	transcription factor 20	TRANSCRIPTION FACTOR 20; TCF20;;STROMELYSIN 1 PDGF-RESPONSIVE ELEMENT-BINDING PROTEIN; SPBP;;SPRE-BINDING PROTEIN; AR1	-0.00563742	6.76126	0.0182791	0.892685
ENSG00000109854	HTATIP2	protein_coding	NAD(P)-binding domain	HIV-1 Tat interactive protein 2	HIV-1 TAT-INTERACTING PROTEIN 2, 30-KD; HTATIP2;;TIP30;;CC3	0.0153848	2.74251	0.018097	0.893217
ENSG00000158156	XKR8	protein_coding	Transport protein XK	XK related 8		-0.0268747	0.492951	0.0178564	0.893925
ENSG00000160957	RECQL4	protein_coding	Helicase, C-terminal	RecQ like helicase 4	RECQ PROTEIN-LIKE 4; RECQL4;;DNA HELICASE, RECQ-LIKE, TYPE 4; RECQ4	-0.0144116	6.03836	0.0178326	0.893998
ENSG00000146083	RNF44	protein_coding	Zinc finger, RING-type	ring finger protein 44		-0.00944466	7.55495	0.0177085	0.894363
ENSG00000180667	YOD1	protein_coding	OTU domain	YOD1 deubiquitinase	YOD1 OTU DEUBIQUITINATING ENZYME 1, S. CEREVISIAE, HOMOLOG OF; YOD1;;OTU DOMAIN-CONTAINING PROTEIN 2; OTUD2;;DUBA8	0.0104924	4.67077	0.0176903	0.894417
ENSG00000276182	RP11-872J21.5	sense_intronic				0.0228747	0.426212	0.017435	0.895177
ENSG00000227992	AC108463.2	processed_pseudogene				0.0360848	-0.547214	0.0173299	0.895492
ENSG00000136986	DERL1	protein_coding	Derlin	derlin 1	DER1-LIKE DOMAIN FAMILY, MEMBER 1; DERL1;;DEGRADATION IN ENDOPLASMIC RETICULUM 1, YEAST, HOMOLOG OF; DER1;;DERLIN 1	0.00472243	6.46613	0.0172905	0.89561
ENSG00000014164	ZC3H3	protein_coding	Zinc finger, CCCH-type	zinc finger CCCH-type containing 3		-0.0102213	5.57944	0.0171731	0.895962
ENSG00000160014	CALM3	protein_coding	EF-hand domain	calmodulin 3	CALMODULIN 3; CALM3;;PHKD3	0.00704148	8.19981	0.0170502	0.896333
ENSG00000175416	CLTB	protein_coding	Clathrin light chain	clathrin light chain B	CLATHRIN, LIGHT POLYPEPTIDE B; CLTB;;LCB	0.00994235	5.49263	0.0170443	0.896351
ENSG00000067221	STOML1	protein_coding	Band 7 domain	stomatin like 1	STOMATIN-LIKE PROTEIN 1; STOML1;;SLP1;;STOMATIN-RELATED PROTEIN; STORP	-0.0137806	2.29344	0.0165335	0.897908
ENSG00000198284	NUP210P1	transcribed_processed_pseudogene				-0.032147	0.224827	0.0164512	0.898161
ENSG00000272077	RP11-348P10.2	lincRNA				-0.0249261	0.330735	0.0163744	0.898397
ENSG00000261612	SUB1P3	processed_pseudogene				-0.0314555	-0.191141	0.0163091	0.898599
ENSG00000142208	AKT1	protein_coding	Protein kinase domain	AKT serine/threonine kinase 1	V-AKT MURINE THYMOMA VIRAL ONCOGENE HOMOLOG 1; AKT1;;ONCOGENE AKT1;;PROTEIN KINASE B-ALPHA;;PKB-ALPHA;;RAC SERINE/THREONINE PROTEIN KINASE	-0.00722856	7.74764	0.016163	0.899052
ENSG00000019144	PHLDB1	protein_coding	Forkhead-associated (FHA) domain	microRNA 6716	PLECKSTRIN HOMOLOGY-LIKE DOMAIN, FAMILY B, MEMBER 1; PHLDB1;;LL5A;;KIAA0638	-0.0336187	0.267673	0.0194306	0.901592
ENSG00000215154	AC141586.5	transcribed_unprocessed_pseudogene				-0.0331093	-0.47581	0.014799	0.903383
ENSG00000135525	MAP7	protein_coding	Microtubule-associated protein 7 family	microtubule associated protein 7		-0.0261749	1.5299	0.0147763	0.903457
ENSG00000144355	DLX1	protein_coding	Homeobox domain	distal-less homeobox 1	DISTAL-LESS HOMEOBOX 1; DLX1	-0.0101397	4.03589	0.0143658	0.904801
ENSG00000176371	ZSCAN2	protein_coding	SCAN domain	zinc finger and SCAN domain containing 2		0.0119132	2.2987	0.0143353	0.904901
ENSG00000171115	GIMAP8	protein_coding	AIG1-type guanine nucleotide-binding (G) domain	GTPase, IMAP family member 8	GTPase, IMAP FAMILY, MEMBER 8; GIMAP8;;GTPase, IMMUNITY-ASSOCIATED PROTEIN FAMILY, MEMBER 8	0.153263	-1.55647	0.0142237	0.905331
ENSG00000203397	RP13-36G14.3	processed_pseudogene				-0.0140862	2.47791	0.0141386	0.905553
ENSG00000139117	CPNE8	protein_coding	C2 domain	copine 8		0.0100611	3.51069	0.0141187	0.905619
ENSG00000196712	NF1	protein_coding	CRAL-TRIO lipid binding domain	neurofibromin 1	NEUROFIBROMIN 1; NF1;;NEUROFIBROMIN	0.0070081	7.53403	0.0140362	0.905894
ENSG00000227241	AC011998.4	processed_pseudogene				0.00838781	4.41691	0.0139708	0.906112
ENSG00000186166	CCDC84	protein_coding	Coiled-coil domain-containing protein 84	coiled-coil domain containing 84		0.0135565	1.98107	0.0136708	0.907121
ENSG00000235499	AC073046.25	lincRNA				-0.0150006	1.78316	0.0128688	0.909874
ENSG00000082996	RNF13	protein_coding	Zinc finger, RING-type	ring finger protein 13	RING FINGER PROTEIN 13; RNF13	0.00727973	5.85489	0.0128616	0.9099
ENSG00000165304	MELK	protein_coding	Protein kinase domain	maternal embryonic leucine zipper kinase	MATERNAL EMBRYONIC LEUCINE ZIPPER KINASE; MELK;;KIAA0175;;HPK38	-0.00806162	5.35216	0.012137	0.912464
ENSG00000171169	NAIF1	protein_coding	Nuclear apoptosis-inducing factor 1	nuclear apoptosis inducing factor 1	CHROMOSOME 9 OPEN READING FRAME 90; C9ORF90;;NUCLEAR APOPTOSIS-INDUCING FACTOR 1; NAIF1	0.00760393	4.09549	0.0118751	0.91341
ENSG00000246273	SBF2-AS1	antisense				-0.0119733	1.70092	0.0117688	0.913797
ENSG00000139223	ANP32D	protein_coding	Leucine-rich repeat	acidic nuclear phosphoprotein 32 family member D	ACIDIC LEUCINE-RICH NUCLEAR PHOSPHOPROTEIN 32 FAMILY, MEMBER D; ANP32D;;PP32R2	-0.0284708	-0.33885	0.0116402	0.914267
ENSG00000273084	RP11-1275H24.3	lincRNA				0.0333882	-0.529964	0.0114523	0.914959
ENSG00000158552	ZFAND2B	protein_coding	Zinc finger, AN1-type	zinc finger AN1-type containing 2B	ZINC FINGER AN1 DOMAIN-CONTAINING PROTEIN 2B; ZFAND2B;;AN1-TYPE ZINC FINGER DOMAIN-CONTAINING PROTEIN 2B;;ARSENITE-INDUCIBLE RNA-ASSOCIATED PROTEIN-LIKE PROTEIN; AIRAPL;;AIRAP-LIKE PROTEIN	0.00843907	4.13272	0.0112983	0.915531
ENSG00000216895	AC009403.2	antisense				0.0249474	-0.0660311	0.0112234	0.91581
ENSG00000115844	DLX2	protein_coding	Helix-turn-helix motif	distal-less homeobox 2	DISTAL-LESS HOMEOBOX 2; DLX2;;TES1	-0.0178627	1.65275	0.0110834	0.916335
ENSG00000163993	S100P	protein_coding	S100/Calbindin-D9k, conserved site	S100 calcium binding protein P	S100 CALCIUM-BINDING PROTEIN P; S100P	0.0142056	3.36965	0.0109793	0.916727
ENSG00000102098	SCML2	protein_coding		sex comb on midleg-like 2 (Drosophila)	SEX COMB ON MIDLEG, DROSOPHILA, HOMOLOG-LIKE 2; SCML2	-0.00699012	5.05052	0.0109453	0.916856
ENSG00000103199	ZNF500	protein_coding	Krueppel-associated box	zinc finger protein 500		-0.0108014	2.73277	0.010766	0.917537
ENSG00000166444	ST5	protein_coding	DENN domain	suppression of tumorigenicity 5		-0.0281199	-0.859537	0.0105849	0.918231
ENSG00000172977	KAT5	protein_coding	Chromo/chromo shadow domain	lysine acetyltransferase 5	LYSINE ACETYLTRANSFERASE 5; KAT5;;HIV-1 TAT-INTERACTING PROTEIN; HTATIP;;TAT-INTERACTING PROTEIN, 60-KD; TIP60;;ESA1, S. CEREVISIAE, HOMOLOG OF; ESA1PLA2-INTERACTING PROTEIN, INCLUDED; PLIP, INCLUDED	0.00567449	5.70617	0.0105781	0.918257
ENSG00000242220	TCP10L	protein_coding	T-complex protein 10 family	t-complex 10-like	T-COMPLEX PROTEIN 10-LIKE; TCP10L	0.0384569	-0.892674	0.010387	0.918996
ENSG00000196312	MFSD14C	protein_coding	Sugar transporter, conserved site			-0.0126725	3.55858	0.0103191	0.91926
ENSG00000165175	MID1IP1	protein_coding	Spot 14 family	MID1 interacting protein 1	MID1-INTERACTING PROTEIN 1; MID1IP1;;MIG12	-0.00745555	6.84737	0.0101285	0.920007
ENSG00000005486	RHBDD2	protein_coding	Peptidase S54, rhomboid domain	rhomboid domain containing 2		0.00985204	4.62593	0.0100475	0.920327
ENSG00000152944	MED21	protein_coding	Mediator complex, subunit Med21	mediator complex subunit 21	MEDIATOR COMPLEX SUBUNIT 21; MED21;;SUPPRESSOR OF RNA POLYMERASE B 7, S. CEREVISIAE, HOMOLOG OF; SURB7;SRB7	-0.00724231	5.04818	0.00977332	0.921418
ENSG00000135119	RNFT2	protein_coding	Zinc finger, RING-type	ring finger protein, transmembrane 2		0.0306296	-0.48219	0.00972745	0.921602
ENSG00000228065	LINC01515	lincRNA				0.0232284	-0.353021	0.00971013	0.921671
ENSG00000115239	ASB3	protein_coding	Ankyrin repeat	ankyrin repeat and SOCS box containing 3	ANKYRIN REPEAT- AND SOCS BOX-CONTAINING PROTEIN 3; ASB3	0.0185802	0.745577	0.00952237	0.92243
ENSG00000219891	ZSCAN12P1	transcribed_unprocessed_pseudogene				-0.0248751	-0.73144	0.00947203	0.922634
ENSG00000025434	NR1H3	protein_coding	Nuclear hormone receptor, ligand-binding domain	nuclear receptor subfamily 1 group H member 3	NUCLEAR RECEPTOR SUBFAMILY 1, GROUP H, MEMBER 3; NR1H3;;LIVER X RECEPTOR, ALPHA;;LX RECEPTOR, ALPHA; LXRA	-0.0107061	1.84507	0.00941827	0.922854
ENSG00000159917	ZNF235	protein_coding	Krueppel-associated box	zinc finger protein 235	ZINC FINGER PROTEIN 93, MOUSE, HOMOLOG OF; ZFP93;;ZINC FINGER PROTEIN 270; ZNF270;;HZF6	-0.0143027	1.25305	0.00925306	0.923531
ENSG00000168283	BMI1	protein_coding	Zinc finger, RING-type	BMI1 proto-oncogene, polycomb ring finger	LEUKEMIA VIRAL BMI-1 ONCOGENE, MOUSE, HOMOLOG OF; BMI1	-0.00790273	4.86191	0.00883137	0.925289
ENSG00000168056	LTBP3	protein_coding	EGF-type aspartate/asparagine hydroxylation site	latent transforming growth factor beta binding protein 3	LATENT TRANSFORMING GROWTH FACTOR-BETA-BINDING PROTEIN 3; LTBP3;;LTBP2, FORMERLY	0.00954522	3.20923	0.00880271	0.92541
ENSG00000116918	TSNAX	protein_coding	Translin	translin associated factor X	TRANSLIN-ASSOCIATED FACTOR X; TSNAX;;TRAX	0.00744429	5.57877	0.00875056	0.92563
ENSG00000185024	BRF1	protein_coding	Transcription factor TFIIB	BRF1, RNA polymerase III transcription initiation factor 90 kDa subunit		-0.00711702	5.58841	0.00866975	0.925973
ENSG00000125652	ALKBH7	protein_coding	Alpha-ketoglutarate-dependent dioxygenase AlkB-like	alkB homolog 7	AlkB, E. COLI, HOMOLOG OF, 7; ALKBH7;;ABH7	0.00925218	4.64537	0.00844901	0.926919
ENSG00000147439	BIN3	protein_coding	BAR domain	bridging integrator 3	BRIDGING INTEGRATOR 3; BIN3	-0.00431494	5.22308	0.00804698	0.928674
ENSG00000170836	PPM1D	protein_coding	PPM-type phosphatase, divalent cation binding	protein phosphatase, Mg2+/Mn2+ dependent 1D	PROTEIN PHOSPHATASE, MAGNESIUM/MANGANESE-DEPENDENT, 1D; PPM1D;;PROTEIN PHOSPHATASE, MAGNESIUM-DEPENDENT, 1D;;PROTEIN PHOSPHATASE, MAGNESIUM-DEPENDENT, 1, DELTA ISOFORM;;WILDTYPE p53-INDUCED PHOSPHATASE 1; WIP1	-0.00399706	5.1493	0.00802579	0.928768
ENSG00000117425	PTCH2	protein_coding		patched 2	PATCHED, DROSOPHILA, HOMOLOG OF, 2; PTCH2	-0.0360751	-0.824171	0.00801514	0.928815
ENSG00000177700	POLR2L	protein_coding	DNA-directed RNA polymerase, subunit N/Rpb10	RNA polymerase II subunit L	POLYMERASE II, RNA, SUBUNIT L; POLR2L;;RPB10, S. CEREVISIAE, HOMOLOG OF;;RPB10-BETA, S. CEREVISIAE, HOMOLOG OF;;RNA POLYMERASE II, 7.6-KD SUBUNIT	0.00923772	5.4081	0.00780469	0.929753
ENSG00000117500	TMED5	protein_coding	GOLD domain	transmembrane p24 trafficking protein 5	TRANSMEMBRANE p24 TRAFFICKING PROTEIN 5; TMED5;;TRANSMEMBRANE EMP24 PROTEIN TRANSPORT DOMAIN-CONTAINING PROTEIN 5;;p24, GAMMA-2;;p28	0.00664283	7.2824	0.00724317	0.932321
ENSG00000204264	PSMB8	protein_coding	Proteasome, subunit alpha/beta	proteasome subunit beta 8	PROTEASOME SUBUNIT, BETA-TYPE, 8; PSMB8;;LARGE MULTIFUNCTIONAL PROTEASE 7; LMP7;;PROTEASOME-RELATED GENE 7;;RING10;;PROTEASOME SUBUNIT BETA-5I	-0.00429207	6.48998	0.00716949	0.932665
ENSG00000136059	VILL	protein_coding	Villin headpiece	villin like		-0.00670217	4.09307	0.00714034	0.932802
ENSG00000137200	CMTR1	protein_coding	G-patch domain	cap methyltransferase 1	CAP METHYLTRANSFERASE 1; CMTR1;;METHYLTRANSFERASE 1; MTR1;;INTERFERON-STIMULATED GENE 95; ISG95;;FtsJ METHYLTRANSFERASE DOMAIN-CONTAINING PROTEIN 2; FTSJD2;;KIAA0082	0.00328041	6.28243	0.00707945	0.933089
ENSG00000258441	LINC00641	processed_transcript				-0.0113583	1.82467	0.00700876	0.933423
ENSG00000109083	IFT20	protein_coding	Intraflagellar transport protein 20	intraflagellar transport 20	INTRAFLAGELLAR TRANSPORT 20, CHLAMYDOMONAS, HOMOLOG OF: IFT20	0.00564009	3.94464	0.00694019	0.933748
ENSG00000131759	RARA	protein_coding		retinoic acid receptor alpha	RETINOIC ACID RECEPTOR, ALPHA; RARA;;RAR, ALPHA FORMACUTE PROMYELOCYTIC LEUKEMIA BREAKPOINT CLUSTER REGION, INCLUDED;;RARA/PML FUSION GENE, INCLUDED;;RARA/PLZF FUSION GENE, INCLUDED;;RARA/NUMA1 FUSION GENE, INCLUDED;;RARA/PRKAR1A FUSION GENE, INCLUDED	-0.00757783	5.6628	0.00687281	0.93407
ENSG00000213782	DDX47	protein_coding	ATP-dependent RNA helicase DEAD-box, conserved site	DEAD-box helicase 47	DEAD BOX POLYPEPTIDE 47; DDX47	-0.019586	-0.298371	0.00684983	0.93418
ENSG00000115091	ACTR3	protein_coding	Actin family	ARP3 actin related protein 3 homolog	ACTIN-RELATED PROTEIN 3; ACTR3;;ARP3	-0.00403503	8.77021	0.00677937	0.934519
ENSG00000099949	LZTR1	protein_coding	BTB/POZ domain	leucine zipper like transcription regulator 1	LEUCINE ZIPPER-LIKE TRANSCRIPTIONAL REGULATOR 1; LZTR1	-0.00658532	5.16055	0.00665786	0.935107
ENSG00000218739	CEBPZOS	protein_coding		CEBPZ opposite strand		-0.00666379	4.91826	0.00661302	0.935325
ENSG00000157916	RER1	protein_coding	Retrieval of early ER protein Rer1	retention in endoplasmic reticulum sorting receptor 1		0.00255115	7.01329	0.00633017	0.936721
ENSG00000172766	NAA16	protein_coding	Tetratricopeptide-like helical domain	N(alpha)-acetyltransferase 16, NatA auxiliary subunit		0.00558312	4.92457	0.00627852	0.936979
ENSG00000115204	MPV17	protein_coding	Mpv17/PMP22	MPV17, mitochondrial inner membrane protein	MPV17, MOUSE, HOMOLOG OF; MPV17	-0.00398425	5.06562	0.0062524	0.93711
ENSG00000121274	PAPD5	protein_coding	PAP/25A-associated	poly(A) RNA polymerase D5, non-canonical	POLY(A) POLYMERASE-ASSOCIATED DOMAIN-CONTAINING PROTEIN 5; PAPD5;;PAP-ASSOCIATED DOMAIN-CONTAINING PROTEIN 5;;TOPOISOMERASE-RELATED FUNCTION PROTEIN 4-2; TRF4-2;;GLD4	-0.00530836	5.35266	0.00617486	0.9375
ENSG00000236144	TMEM147-AS1	antisense				-0.0100395	1.99172	0.00612699	0.937742
ENSG00000122778	KIAA1549	protein_coding	Protein of unknown function DUF3827	KIAA1549	KIAA1549 GENE; KIAA1549KIAA1549/BRAF FUSION GENE, INCLUDED	0.0051081	4.88525	0.00605988	0.938083
ENSG00000160226	C21orf2	protein_coding	Leucine-rich repeat	chromosome 21 open reading frame 2	CHROMOSOME 21 OPEN READING FRAME 2; C21ORF2	-0.00847809	3.52738	0.00598699	0.938456
ENSG00000164088	PPM1M	protein_coding	PPM-type phosphatase domain	protein phosphatase, Mg2+/Mn2+ dependent 1M	PROTEIN PHOSPHATASE, MAGNESIUM/MANGANESE-DEPENDENT, 1M; PPM1M;;PROTEIN PHOSPHATASE, MAGNESIUM-DEPENDENT, 1M;;PROTEIN PHOSPHATASE 2C, ETA ISOFORM; PP2CE;;PP2C-ETA	0.0124277	1.75316	0.00594793	0.938657
ENSG00000102804	TSC22D1	protein_coding	TSC-22 / Dip / Bun	TSC22 domain family member 1	TSC22 DOMAIN FAMILY, MEMBER 1; TSC22D1;;TSC22	0.00616049	3.21788	0.00580236	0.939411
ENSG00000237004	ZNRF2P1	processed_pseudogene				0.0115036	1.13052	0.00574415	0.939715
ENSG00000186806	VSIG10L	protein_coding		V-set and immunoglobulin domain containing 10 like		0.0195206	0.396288	0.00557366	0.940614
ENSG00000198839	ZNF277	protein_coding	Zinc finger, C2H2	zinc finger protein 277	ZINC FINGER PROTEIN 277; ZNF277	0.00614086	4.9099	0.00549753	0.941021
ENSG00000136213	CHST12	protein_coding	Sulfotransferase	uncharacterized LOC101927181	CARBOHYDRATE SULFOTRANSFERASE 12; CHST12;;CHONDROITIN 4-SULFOTRANSFERASE 2; C4ST2	0.00618466	5.3302	0.00536787	0.941719
ENSG00000087460	GNAS	protein_coding	Neuroendocrine secretory protein 55	GNAS complex locus	GNAS COMPLEX LOCUS; GNAS;;GNAS1 GENE, FORMERLY; GNAS1, FORMERLYGUANINE NUCLEOTIDE-BINDING PROTEIN, ALPHA-STIMULATING ACTIVITYPOLYPEPTIDE 1, INCLUDED; GNAS1, INCLUDED;;Gs, ALPHA SUBUNIT, INCLUDED;;STIMULATORY G PROTEIN, INCLUDED;;ADENYLATE CYCLASE ST /.../ORY PROTEIN, ALPHA SUBUNIT, INCLUDED;;SECRETOGRANIN VI, INCLUDED;;NEUROENDOCRINE SECRETORY PROTEIN 55, INCLUDED; NESP55, INCLUDED;;XL-ALPHA-S, INCLUDED; XLAS, INCLUDED;;A/B TRANSCRIPT, INCLUDED;;ALTERNATIVE GENE PRODUCT ENCODED BY THE XL EXON, INCLUDED; ALEX,INCLUDED	0.0028648	9.91752	0.00535742	0.941776
ENSG00000232098	CTD-2619J13.14	lincRNA				0.0137153	0.704169	0.00534593	0.941838
ENSG00000111880	RNGTT	protein_coding	Dual specificity phosphatase, catalytic domain	RNA guanylyltransferase and 5'-phosphatase	RNA GUANYLYLTRANSFERASE AND 5-PRIME-PHOSPHATASE; RNGTT;;HUMAN CAPPING ENZYME 1; HCE1;;CAPPING ENZYME 1, HUMAN;;CAP1A	0.00409709	5.94426	0.00525396	0.94234
ENSG00000175066	GK5	protein_coding	Carbohydrate kinase, FGGY	glycerol kinase 5 (putative)		0.00707598	3.85287	0.00525275	0.942346
ENSG00000174529	TMEM81	protein_coding	Immunoglobulin-like domain	transmembrane protein 81		0.0127949	0.831851	0.0050577	0.943425
ENSG00000165389	SPTSSA	protein_coding	Small subunit of serine palmitoyltransferase-like	serine palmitoyltransferase small subunit A	SERINE PALMITOYLTRANSFERASE, SMALL SUBUNIT, A; SPTSSA;;SMALL SUBUNIT OF SERINE PALMITOYLTRANSFERASE A; SSSPTA;;CHROMOSOME 14 OPEN READING FRAME 147; C14ORF147	-0.00615569	5.14915	0.00504926	0.943472
ENSG00000243156	MICAL3	protein_coding	Calponin homology domain	microtubule associated monooxygenase, calponin and LIM domain containing 3	MICROTUBULE-ASSOCIATED MONOOXYGENASE, CALPONIN AND LIM DOMAINS-CONTAINING,3; MICAL3;;FLAVOPROTEIN OXIDOREDUCTASE MICAL3;;KIAA1364	0.00559157	4.67575	0.00501839	0.943645
ENSG00000185664	PMEL	protein_coding	PKD domain	premelanosome protein	SILVER, MOUSE, HOMOLOG OF; SILV;;MELANOCYTE PROTEIN 17; PMEL17;;PREMELANOSOMAL PROTEIN; PMEL;;GP100;;ME20	0.0216225	-0.935138	0.00495162	0.94402
ENSG00000230590	FTX	lincRNA				-0.0116165	0.98103	0.00494407	0.944063
ENSG00000157703	SVOPL	protein_coding	Major facilitator, sugar transporter-like	SVOP like	SV2-RELATED PROTEIN-LIKE; SVOPL	-0.0151957	0.354978	0.00484663	0.944616
ENSG00000102996	MMP15	protein_coding	Hemopexin-like domain	matrix metallopeptidase 15	MATRIX METALLOPROTEINASE 15; MMP15;;MATRIX METALLOPROTEINASE 15, MEMBRANE-TYPE;;MEMBRANE-TYPE MATRIX METALLOPROTEINASE 2; MT2-MMP	-0.00783449	2.57202	0.00479482	0.944912
ENSG00000179862	CITED4	protein_coding	CITED	Cbp/p300 interacting transactivator with Glu/Asp rich carboxy-terminal domain 4	CBP/P300-INTERACTING TRANSACTIVATOR, WITH GLU/ASP-RICH CARBOXY TERMINALDOMAIN, 4; CITED4;;TRANSCRIPTIONAL COACTIVATOR 4	0.00922037	3.78756	0.00477971	0.944999
ENSG00000275023	MLLT6	protein_coding	Zinc finger, PHD-type	MLLT6, PHD finger domain containing	MIXED LINEAGE LEUKEMIA, TRANSLOCATED TO, 6; MLLT6;;ALL1-FUSED GENE FROM CHROMOSOME 17; AF17	-0.00411443	7.70199	0.00475224	0.945157
ENSG00000124155	PIGT	protein_coding	GPI transamidase component PIG-T	phosphatidylinositol glycan anchor biosynthesis class T	PHOSPHATIDYLINOSITOL GLYCAN ANCHOR BIOSYNTHESIS CLASS T PROTEIN; PIGT;;NEURONAL DEVELOPMENT-ASSOCIATED PROTEIN; NDAP	-0.00507274	7.10309	0.00474258	0.945213
ENSG00000274828	RP11-567M16.6	lincRNA				-0.0202889	-0.538348	0.00581507	0.945486
ENSG00000164867	NOS3	protein_coding	Flavodoxin-like	nitric oxide synthase 3	NITRIC OXIDE SYNTHASE 3; NOS3;;NITRIC OXIDE SYNTHASE, ENDOTHELIAL; ENOSCORONARY ARTERY SPASM 1, SUSCEPTIBILITY TO, INCLUDED;;ALZHEIMER DISEASE, LATE-ONSET, SUSCEPTIBILITY TO, INCLUDED;;HYPERTENSION, PREGNANCY-INDUCED, SUSCEPTIBILITY TO, INCLUDED;;HY /.../SION RESISTANT TO CONVENTIONAL THERAPY, INCLUDED	-0.0127948	0.893482	0.00445661	0.946888
ENSG00000170571	EMB	protein_coding	Immunoglobulin subtype	embigin	EMBIGIN; EMB;;GP70	0.00483492	6.53803	0.00429552	0.947855
ENSG00000169733	RFNG	protein_coding	Fringe-like	RFNG O-fucosylpeptide 3-beta-N-acetylglucosaminyltransferase	RADICAL FRINGE; RFNG;;FRINGE, DROSOPHILA, HOMOLOG OF, RADICAL	0.00643249	4.21051	0.00424827	0.948142
ENSG00000136888	ATP6V1G1	protein_coding	Vacuolar (H+)-ATPase G subunit	ATPase H+ transporting V1 subunit G1	ATPase, H+ TRANSPORTING, LYSOSOMAL, 13-KD, V1 SUBUNIT G, ISOFORM 1;ATP6V1G1;;ATP6G1	-0.00289474	6.5174	0.00416434	0.948656
ENSG00000215256	DHRS4-AS1	antisense				0.00470844	3.11431	0.00400819	0.949627
ENSG00000270681	RP11-372K14.2	antisense				-0.0145231	0.634187	0.004006	0.949641
ENSG00000262712	RP11-295D4.1	sense_intronic				0.0180585	-0.348886	0.00392714	0.950138
ENSG00000119048	UBE2B	protein_coding	Ubiquitin-conjugating enzyme E2	ubiquitin conjugating enzyme E2 B	UBIQUITIN-CONJUGATING ENZYME E2B; UBE2B;;RAD6, YEAST, HOMOLOG OF, TYPE B; RAD6B;;HHR6B	0.0056695	4.82448	0.00386819	0.950513
ENSG00000067596	DHX8	protein_coding		DEAH-box helicase 8	DEAH BOX POLYPEPTIDE 8; DHX8;;DEAD/H BOX 8; DDX8;;PRP22, S. CEREVISIAE, HOMOLOG OF;;RNA HELICASE 1; HRH1	-0.00211124	7.01578	0.0036367	0.952015
ENSG00000162999	DUSP19	protein_coding	Dual specificity phosphatase, catalytic domain	dual specificity phosphatase 19	DUAL-SPECIFICITY PHOSPHATASE 19; DUSP19;;SAPK PATHWAY-REGULATING PHOSPHATASE 1; SKRP1;;DUSP17;;LMWDSP3	0.00864174	1.84338	0.00362276	0.952107
ENSG00000196220	SRGAP3	protein_coding	Rho GTPase-activating protein domain	SLIT-ROBO Rho GTPase activating protein 3	SLIT-ROBO RHO GTPase-ACTIVATING PROTEIN 3; SRGAP3;;SLIT-ROBO GAP 3;;MENTAL DISORDER-ASSOCIATED GAP PROTEIN; MEGAP;;WAVE-ASSOCIATED RAC GTPase-ACTIVATING PROTEIN; WRP;;KIAA0411;;ARHGAP14SRGAP3/RAF1 FUSION GENE, INCLUDED	0.020908	1.54652	0.00354741	0.952607
ENSG00000114861	FOXP1	protein_coding	Fork head domain	forkhead box P1	FORKHEAD BOX P1; FOXP1;;GLUTAMINE-RICH FACTOR 1; QRF1	-0.00262844	5.99884	0.00348305	0.953038
ENSG00000100478	AP4S1	protein_coding	Longin-like domain	adaptor related protein complex 4 sigma 1 subunit	ADAPTOR-RELATED PROTEIN COMPLEX 4, SIGMA-1 SUBUNIT; AP4S1	-0.00649505	2.05765	0.00329965	0.95429
ENSG00000182362	YBEY	protein_coding	Endoribonuclease YbeY	ybeY metallopeptidase (putative)		0.00490858	2.39084	0.00320013	0.954984
ENSG00000124422	USP22	protein_coding	Peptidase C19, ubiquitin carboxyl-terminal hydrolase	ubiquitin specific peptidase 22	UBIQUITIN-SPECIFIC PROTEASE 22; USP22;;KIAA1063	0.00250536	8.38217	0.0031296	0.955482
ENSG00000181929	PRKAG1	protein_coding	CBS domain	protein kinase AMP-activated non-catalytic subunit gamma 1	PROTEIN KINASE, AMP-ACTIVATED, NONCATALYTIC, GAMMA-1; PRKAG1;;AMP-ACTIVATED PROTEIN KINASE, NONCATALYTIC, GAMMA-1;;AMPK-GAMMA-1	-0.00242218	5.7111	0.00297802	0.956573
ENSG00000229619	MBNL1-AS1	antisense				-0.0185213	-1.02538	0.00293219	0.956908
ENSG00000272256	RP11-489E7.4	antisense				0.0201542	-0.377437	0.00288394	0.957263
ENSG00000162542	TMCO4	protein_coding	Protein of unknown function DUF726	transmembrane and coiled-coil domains 4		-0.00508753	3.02484	0.00280867	0.957824
ENSG00000091640	SPAG7	protein_coding	R3H domain	sperm associated antigen 7	SPERM-ASSOCIATED ANTIGEN 7; SPAG7	0.00368845	4.38073	0.00280413	0.957858
ENSG00000090565	RAB11FIP3	protein_coding	EF-hand domain	RAB11 family interacting protein 3	RAB11 FAMILY-INTERACTING PROTEIN 3; RAB11FIP3;;EF-HANDS-CONTAINING RAB-INTERACTING PROTEIN; EFERIN;;KIAA0665	-0.010073	2.74267	0.00263401	0.959155
ENSG00000106009	BRAT1	protein_coding	HEAT repeat	BRCA1 associated ATM activator 1	BRCA1-ASSOCIATED ATM ACTIVATOR 1; BRAT1;;BAAT1;;CHROMOSOME 7 OPEN READING FRAME 27; C7ORF27	0.00415684	6.40441	0.00262384	0.959234
ENSG00000225051	HMGB3P22	transcribed_processed_pseudogene				0.0120024	-0.656749	0.00259913	0.959427
ENSG00000122417	ODF2L	protein_coding	Outer dense fibre protein 2-related	outer dense fiber of sperm tails 2 like		-0.00503064	2.90003	0.00251153	0.960116
ENSG00000103044	HAS3	protein_coding	Hyaluronan synthase/nodulation protein C	hyaluronan synthase 3	HYALURONAN SYNTHASE 3; HAS3	0.00718426	1.64558	0.00249687	0.960232
ENSG00000176108	CHMP6	protein_coding	Snf7 family	charged multivesicular body protein 6	CHMP FAMILY, MEMBER 6; CHMP6;;CHROMATIN-MODIFYING PROTEIN 6;;CHARGED MULTIVESICULAR BODY PROTEIN 6;;VPS20, YEAST, HOMOLOG OF; VPS20	-0.00424389	4.60978	0.00248319	0.960341
ENSG00000250803	CTC-441N14.4	protein_coding				0.0701005	-1.74964	0.00242421	0.960832
ENSG00000147889	CDKN2A	protein_coding	Ankyrin repeat-containing domain	cyclin dependent kinase inhibitor 2A	CYCLIN-DEPENDENT KINASE INHIBITOR 2A; CDKN2A;;CDKN2;;CDK4 INHIBITOR;;MULTIPLE TUMOR SUPPRESSOR 1; MTS1;;TP16;;p16(INK4);;p16(INK4A)p14(ARF), INCLUDED;;p12, INCLUDED;;p16-GAMMA, INCLUDED	-0.00484621	3.50707	0.00224285	0.962308
ENSG00000124459	ZNF45	protein_coding	Krueppel-associated box	zinc finger protein 45	ZINC FINGER PROTEIN 45; ZNF45;;ZINC FINGER PROTEIN 13; ZNF13;;KOX5	-0.00312468	3.40107	0.00221869	0.962511
ENSG00000144567	FAM134A	protein_coding		family with sequence similarity 134 member A		-0.00229489	6.96911	0.00221244	0.962564
ENSG00000124198	ARFGEF2	protein_coding	Sec7 domain	ADP ribosylation factor guanine nucleotide exchange factor 2	ADP-RIBOSYLATION FACTOR GUANINE NUCLEOTIDE EXCHANGE FACTOR 2; ARFGEF2;;BREFELDIN A-INHIBITED GUANINE NUCLEOTIDE EXCHANGE PROTEIN 2; BIG2	0.00190317	7.10607	0.00208329	0.963672
ENSG00000139618	BRCA2	protein_coding	BRCA2 repeat	BRCA2, DNA repair associated	BRCA2 GENE; BRCA2;;FANCD1 GENE; FANCD1	0.00396723	6.3736	0.0019534	0.964822
ENSG00000060339	CCAR1	protein_coding	Cell cycle and apoptosis regulator protein	cell division cycle and apoptosis regulator 1	CELL DIVISION CYCLE AND APOPTOSIS REGULATOR 1; CCAR1;;CELL CYCLE AND APOPTOSIS REGULATORY PROTEIN 1; CARP1	-0.00206362	6.95071	0.00194413	0.964906
ENSG00000164181	ELOVL7	protein_coding	ELO family	ELOVL fatty acid elongase 7	ELONGATION OF VERY LONG CHAIN FATTY ACIDS-LIKE 7; ELOVL7;;ELOVL FATTY ACID ELONGASE 7	-0.0128682	-1.0301	0.00190772	0.965239
ENSG00000214485	RPL7P1	processed_pseudogene				0.00854532	3.1545	0.00188149	0.965477
ENSG00000160201	U2AF1	protein_coding	RNA recognition motif domain	U2 small nuclear RNA auxiliary factor 1	U2 SMALL NUCLEAR RNA AUXILIARY FACTOR 1; U2AF1;;U2 SMALL NUCLEAR RIBONUCLEOPROTEIN AUXILIARY FACTOR, 35-KD SUBUNIT;U2AF35	-0.007556	0.923404	0.00183071	0.965944
ENSG00000171388	APLN	protein_coding	Apelin	apelin	APELIN; APLN;;APJ RECEPTOR LIGAND	-0.00872406	0.881713	0.00177889	0.966429
ENSG00000146592	CREB5	protein_coding	Basic-leucine zipper domain	cAMP responsive element binding protein 5		-0.0316491	1.84225	0.00174992	0.966705
ENSG00000280789	PAGR1	protein_coding	PTIP-associated protein 1	PAXIP1 associated glutamate rich protein 1	PAXIP1-ASSOCIATED GLUTAMATE-RICH PROTEIN 1; PAGR1;;PTIP-ASSOCIATED 1 PROTEIN; PA1;;CHROMOSOME 16 OPEN READING FRAME 53; C16ORF53	0.00487463	2.21582	0.00172005	0.966989
ENSG00000119574	ZBTB45	protein_coding	BTB/POZ domain	zinc finger and BTB domain containing 45		-0.00373524	4.21473	0.00165849	0.967584
ENSG00000213275	IFITM9P	processed_pseudogene				0.00424155	3.48444	0.00165461	0.967622
ENSG00000013583	HEBP1	protein_coding	SOUL haem-binding protein	heme binding protein 1	HEME-BINDING PROTEIN 1; HEBP1;;HBP; HEBPFPRL2 LIGAND, INCLUDED; F2L, INCLUDED	-0.00238786	4.4492	0.00160958	0.968066
ENSG00000101412	E2F1	protein_coding	E2F/DP family, winged-helix DNA-binding domain	E2F transcription factor 1	E2F TRANSCRIPTION FACTOR 1; E2F1;;TRANSCRIPTION FACTOR E2F;;RETINOBLASTOMA-BINDING PROTEIN 3; RBP3;;RETINOBLASTOMA-ASSOCIATED PROTEIN 1; RBAP1	-0.00402375	5.60034	0.00159658	0.968195
ENSG00000130475	FCHO1	protein_coding	FCH domain	FCH domain only 1	FCH DOMAIN ONLY PROTEIN 1; FCHO1	0.003429	5.47958	0.00154315	0.968731
ENSG00000120533	ENY2	protein_coding		ENY2, transcription and export complex 2 subunit		0.00240794	5.7884	0.00150166	0.969154
ENSG00000180549	FUT7	protein_coding	Glycosyl transferase family 10	fucosyltransferase 7	FUCOSYLTRANSFERASE 7; FUT7	-0.00366201	4.47675	0.00144371	0.969755
ENSG00000177868	SVBP	protein_coding	Small vasohibin-binding protein	small vasohibin binding protein		0.00267183	3.39114	0.00140584	0.970154
ENSG00000176915	ANKLE2	protein_coding	LEM domain	ankyrin repeat and LEM domain containing 2	ANKYRIN REPEAT- AND LEM DOMAIN-CONTAINING PROTEIN 2; ANKLE2;;LEM DOMAIN-CONTAINING PROTEIN 4; LEM4;;KIAA0692	0.00104971	7.07598	0.00125016	0.971855
ENSG00000176563	CNTD1	protein_coding	Cyclin, N-terminal	cyclin N-terminal domain containing 1		0.00992105	1.73405	0.00116064	0.972881
ENSG00000099864	PALM	protein_coding	Paralemmin	paralemmin	PARALEMMIN; PALM;;KIAA0270	0.00382396	3.88118	0.00115755	0.972917
ENSG00000136273	HUS1	protein_coding	Checkpoint protein Hus1/Mec3	HUS1 checkpoint clamp component	HYDROXYUREA-SENSITIVE 1, S. POMBE, HOMOLOG OF; HUS1	0.00196435	3.86163	0.000999903	0.974828
ENSG00000166159	LRTM2	protein_coding	Leucine-rich repeat N-terminal domain	leucine rich repeats and transmembrane domains 2		-0.0201814	-1.8708	0.000916534	0.975901
ENSG00000065615	CYB5R4	protein_coding	Cytochrome b5-like heme/steroid binding domain	cytochrome b5 reductase 4	CYTOCHROME b5 REDUCTASE 4; CYB5R4;;NADPH CYTOCHROME b5 OXIDOREDUCTASE; NCB5OR	-0.00215702	5.5313	0.000915224	0.975917
ENSG00000136830	FAM129B	protein_coding	Pleckstrin homology domain	family with sequence similarity 129 member B		0.00344744	5.16734	0.000889594	0.976256
ENSG00000133250	ZNF414	protein_coding	Zinc finger, C2H2	zinc finger protein 414		0.00367103	3.30403	0.000851706	0.976767
ENSG00000232973	CYP1B1-AS1	antisense				0.0399919	-1.79534	0.000778808	0.977787
ENSG00000148943	LIN7C	protein_coding	PDZ domain	lin-7 homolog C, crumbs cell polarity complex component	LIN7, C. ELEGANS, HOMOLOG OF, C; LIN7C;;VERTEBRATE LIN7 HOMOLOG 3; VELI3;;MAMMALIAN LIN7 HOMOLOG 3; MALS3	-0.00247953	5.65247	0.000681233	0.979221
ENSG00000131116	ZNF428	protein_coding	Zinc finger, C2H2	zinc finger protein 428		0.00217646	4.59199	0.000675256	0.979313
ENSG00000130649	CYP2E1	protein_coding	Cytochrome P450	cytochrome P450 family 2 subfamily E member 1	CYTOCHROME P450, SUBFAMILY IIE; CYP2E1;;P450C2E;;ETHANOL-INDUCIBLE P450	0.00616818	-0.185469	0.000654821	0.979628
ENSG00000178425	NT5DC1	protein_coding	HAD-superfamily hydrolase, subfamily IG, 5'-nucleotidase	5'-nucleotidase domain containing 1		-0.00179097	5.30777	0.000620028	0.980177
ENSG00000119707	RBM25	protein_coding	RNA recognition motif domain	RNA binding motif protein 25	RNA-BINDING MOTIF PROTEIN 25; RBM25;;ARG/GLU/ASP-RICH PROTEIN, 120-KD; RED120	0.00151539	6.41281	0.000533109	0.981618
ENSG00000139645	ANKRD52	protein_coding	Ankyrin repeat	ankyrin repeat domain 52		0.00113865	6.8118	0.00051419	0.981947
ENSG00000088035	ALG6	protein_coding	Glycosyl transferase, ALG6/ALG8	ALG6, alpha-1,3-glucosyltransferase	ALG6, S. CEREVISIAE, HOMOLOG OF; ALG6	-0.00181829	4.02071	0.000488465	0.982405
ENSG00000283689	RP11-434E6.5	antisense				-0.00574263	-0.566005	0.000486868	0.982433
ENSG00000178996	SNX18	protein_coding	SH3 domain	sorting nexin 18		-0.00197145	3.75193	0.000473515	0.982676
ENSG00000129158	SERGEF	protein_coding	Regulator of chromosome condensation, RCC1	secretion regulating guanine nucleotide exchange factor	SECRETION-REGULATING GUANINE NUCLEOTIDE EXCHANGE FACTOR; SERGEF;;DEAFNESS LOCUS-ASSOCIATED PUTATIVE GUANINE NUCLEOTIDE EXCHANGE FACTOR;DELGEF	0.00169631	3.16997	0.000452451	0.983066
ENSG00000235111	RP1-29C18.8	sense_intronic				0.00514145	-0.687676	0.000406351	0.983951
ENSG00000132517	SLC52A1	protein_coding	Solute carrier family 52, riboflavin transporter	solute carrier family 52 member 1	SOLUTE CARRIER FAMILY 52 (RIBOFLAVIN TRANSPORTER), MEMBER 1; SLC52A1;;G PROTEIN-COUPLED RECEPTOR 172B; GPR172B;;G PROTEIN-COUPLED RECEPTOR 42; GPCR42;;PORCINE ENDOGENOUS RETROVIRUS, SUBGROUP A, RECEPTOR 2; PAR2;;PERV-A RECEPTOR 2;;RIBOFLAVIN TRANSPO /.../; RFT1; RFVT1;;FLJ10060	0.00372775	-0.051648	0.00039938	0.98409
ENSG00000157869	RAB28	protein_coding	Small GTPase superfamily	RAB28, member RAS oncogene family	RAS-ASSOCIATED PROTEIN 28; RAB28	-0.0010901	5.01582	0.000347995	0.985148
ENSG00000267296	CEBPA-AS1	antisense				0.0021486	2.26301	0.00034114	0.985295
ENSG00000269028	MTRNR2L12	protein_coding	Humanin family	MT-RNR2-like 2		-0.00183483	7.46451	0.000242187	0.98761
ENSG00000101457	DNTTIP1	protein_coding	Terminal deoxynucleotidyltransferase-interacting factor 1	deoxynucleotidyltransferase terminal interacting protein 1	DEOXYNUCLEOTIDYLTRANSFERASE, TERMINAL, INTERACTING PROTEIN 1; DNTTIP1;;TDT-INTERACTING FACTOR; TDIF1;;CHROMOSOME 20 OPEN READING FRAME 167; C20ORF167	-0.000666674	5.78955	0.000174339	0.989488
ENSG00000272325	NUDT3	protein_coding	NUDIX hydrolase domain	nudix hydrolase 3	NUCLEOSIDE DIPHOSPHATE-LINKED MOIETY X MOTIF 3; NUDT3;;NUDIX MOTIF 3;;DIPHOSPHOINOSITOL POLYPHOSPHATE PHOSPHOHYDROLASE; DIPP;;DIPP1	0.000592352	7.99659	0.000113049	0.991535
ENSG00000101310	SEC23B	protein_coding	von Willebrand factor, type A	Sec23 homolog B, coat complex II component		-0.000341259	6.7254	0.000100263	0.992028
ENSG00000274021	RP11-823E8.3	lincRNA				0.004696	-1.08178	9.79139e-05	0.992122
ENSG00000106415	GLCCI1	protein_coding	Glucocorticoid-induced transcript 1 protein	glucocorticoid induced 1	GLUCOCORTICOID-INDUCED TRANSCRIPT 1; GLCCI1;;THYMOCYTE/SPERMATOCYTE SELECTION 1; TSSN1	-0.00051525	4.52686	5.88407e-05	0.993893
ENSG00000004766	VPS50	protein_coding	Vacuolar protein sorting-associated protein 54, N-terminal	VPS50, EARP/GARPII complex subunit	VPS50, EARP/GARPII COMPLEX SUBUNIT; VPS50;;COILED-COIL DOMAIN-CONTAINING PROTEIN 132; CCDC132;;SYNDETIN;;KIAA1861	0.000505645	4.48755	5.13372e-05	0.994295
ENSG00000145088	EAF2	protein_coding	Transcription elognation factor Eaf, N-terminal	ELL associated factor 2	ELL-ASSOCIATED FACTOR 2; EAF2	0.000490624	3.94257	3.7669e-05	0.995113
ENSG00000172939	OXSR1	protein_coding	Protein kinase domain	oxidative stress responsive 1	OXIDATIVE STRESS-RESPONSIVE 1; OXSR1;;OSR1	-0.000163736	6.5774	1.88644e-05	0.996542
ENSG00000134138	MEIS2	protein_coding	Homeobox domain	Meis homeobox 2	MEIS1, MOUSE, HOMOLOG OF, 2; MEIS2;;MEIS1-RELATED GENE 1; MRG1	0.000203736	4.83851	1.79086e-05	0.996631
ENSG00000264920	RP11-6N17.4	processed_transcript				0.000767916	-0.144699	1.28383e-05	0.997147
ENSG00000130684	ZNF337	protein_coding	Krueppel-associated box	zinc finger protein 337		-0.00029886	3.4229	1.2634e-05	0.99717
ENSG00000188517	COL25A1	protein_coding	Collagen triple helix repeat	collagen type XXV alpha 1 chain	COLLAGEN, TYPE XXV, ALPHA-1; COL25A1;;COLLAGEN-LIKE ALZHEIMER AMYLOID PLAQUE COMPONENT PRECURSOR;;CLAC PRECURSOR; CLACPCOLLAGEN-LIKE ALZHEIMER AMYLOID PLAQUE COMPONENT, INCLUDED; CLAC,INCLUDED	1.67897	-1.2215	1.92169e-07	0.999651
ENSG00000103154	NECAB2	protein_coding	EF-hand domain	N-terminal EF-hand calcium binding protein 2		-0.822966	-2.0472	1.12867e-07	0.999733
ENSG00000271009	RP11-346C20.3	lincRNA				1.52869	-1.80976	9.98648e-08	0.999749
ENSG00000163519	TRAT1	protein_coding	T-cell receptor-associated transmembrane adapter 1	T cell receptor associated transmembrane adaptor 1	T-CELL RECEPTOR-ASSOCIATED TRANSMEMBRANE ADAPTOR 1; TRAT1;;T-CELL ANTIGEN RECEPTOR-INTERACTING MOLECULE;;TCR-INTERACTING MOLECULE; TRIM	0	-2.53076	6.00405e-08	0.999806
ENSG00000283602	AC011380.8	transcribed_unitary_pseudogene				0.751908	-1.60529	5.55209e-08	0.999813
ENSG00000138449	SLC40A1	protein_coding	Ferroporti-1	solute carrier family 40 member 1	SOLUTE CARRIER FAMILY 40 (IRON-REGULATED TRANSPORTER), MEMBER 1; SLC40A1;;FERROPORTIN 1; FPN1;;IRON-REGULATED TRANSPORTER 1; IREG1;;SOLUTE CARRIER FAMILY 11 (PROTON-COUPLED DIVALENT METAL ION TRANSPORTER),MEMBER 3, FORMERLY; SLC11A3, FORMERLY	-0.0602913	-2.12059	4.91067e-08	0.999824
ENSG00000231027	AC079325.6	unprocessed_pseudogene				1.11144	-2.11769	4.66929e-08	0.999828
ENSG00000198515	CNGA1	protein_coding	Cyclic nucleotide-binding domain	cyclic nucleotide gated channel alpha 1	CYCLIC NUCLEOTIDE-GATED CHANNEL, ALPHA-1; CNGA1;;CYCLIC NUCLEOTIDE-GATED CHANNEL, PHOTORECEPTOR, cGMP-GATED, 1; CNCG1;;CNCG;;RETINAL ROD cGMP-GATED CHANNEL, ALPHA SUBUNIT	0.154636	-1.43109	4.38512e-08	0.999833
ENSG00000053747	LAMA3	protein_coding	Laminin IV	laminin subunit alpha 3	LAMININ, ALPHA-3; LAMA3;;LAMININ A3;;LAMININ 5, ALPHA-3 SUBUNIT;;LAM5, ALPHA-3 SUBUNIT;;EPILIGRIN, 170-KD SUBUNIT;;BM600	0.777379	-2.13783	4.3189e-08	0.999835
ENSG00000139679	LPAR6	protein_coding	G protein-coupled receptor, rhodopsin-like	lysophosphatidic acid receptor 6	LYSOPHOSPHATIDIC ACID RECEPTOR 6; LPAR6;;PURINERGIC RECEPTOR P2Y, G PROTEIN-COUPLED, 5; P2RY5;;P2RY5	0.318022	-2.36227	3.42198e-08	0.999853
ENSG00000160951	PTGER1	protein_coding	G protein-coupled receptor, rhodopsin-like	prostaglandin E receptor 1	PROSTAGLANDIN E RECEPTOR 1, EP1 SUBTYPE; PTGER1	0.340618	-1.58684	2.42182e-08	0.999876

### Sheet: Cont.7Vs0
Geneid	gene_name	biotype	interpro_description	wikigene_description	mim_gene_description	logFC	logCPM	F	PValue
ENSG00000113269	RNF130	protein_coding	Zinc finger, RING-type	ring finger protein 130		2.9108	7.36591	2543.03	1.58413e-81
ENSG00000104635	SLC39A14	protein_coding	Zinc/iron permease	solute carrier family 39 member 14	SOLUTE CARRIER FAMILY 39 (ZINC TRANSPORTER), MEMBER 14; SLC39A14;;ZIP14;;KIAA0062	-2.55223	7.0027	2305.6	3.88083e-79
ENSG00000108578	BLMH	protein_coding	Cysteine peptidase, cysteine active site	bleomycin hydrolase	BLEOMYCIN HYDROLASE; BLMH;;BMH	-1.84895	6.85406	2174.82	1.01603e-77
ENSG00000158869	FCER1G	protein_coding	T-cell surface glycoprotein CD3 zeta/eta subunit/High affinity IgE receptor gamma subunit	Fc fragment of IgE receptor Ig	Fc FRAGMENT OF IgE, HIGH AFFINITY I, RECEPTOR FOR, GAMMA SUBUNIT;FCER1G;;IMMUNOGLOBULIN E RECEPTOR, HIGH AFFINITY, OF MAST CELLS, GAMMA POLYPEPTIDE;;Fc IgE RECEPTOR, GAMMA CHAIN; FCRG;;Fc RECEPTOR, COMMON GAMMA CHAIN	3.85795	5.99604	2004.35	9.59513e-76
ENSG00000196154	S100A4	protein_coding	S100/Calbindin-D9k, conserved site	S100 calcium binding protein A4	S100 CALCIUM-BINDING PROTEIN A4; S100A4;;CALCIUM PLACENTAL PROTEIN; CAPL;;FIBROBLAST-SPECIFIC PROTEIN 1; FSP1	3.18287	8.94055	1940.86	5.73447e-75
ENSG00000108669	CYTH1	protein_coding	Sec7 domain	cytohesin 1		2.16534	6.19421	1876.79	3.68706e-74
ENSG00000065150	IPO5	protein_coding	Importin-beta, N-terminal domain	importin 5	IMPORTIN 5; IPO5;;RAN-BINDING PROTEIN 5; RANBP5;;KARYOPHERIN BETA-3; KPNB3;;IMPORTIN BETA-3	-2.47832	9.22478	1863.67	5.4381e-74
ENSG00000035862	TIMP2	protein_coding	Netrin domain	TIMP metallopeptidase inhibitor 2	TISSUE INHIBITOR OF METALLOPROTEINASE 2; TIMP2	2.60477	7.20624	1848.44	8.56511e-74
ENSG00000169403	PTAFR	protein_coding	G protein-coupled receptor, rhodopsin-like	platelet activating factor receptor	PLATELET-ACTIVATING FACTOR RECEPTOR; PTAFR;;PAFR	4.6323	5.73496	1848.41	8.57105e-74
ENSG00000095303	PTGS1	protein_coding	EGF-like domain	prostaglandin-endoperoxide synthase 1	PROSTAGLANDIN-ENDOPEROXIDE SYNTHASE 1; PTGS1;;CYCLOOXYGENASE 1; COX1;;PROSTAGLANDIN G/H SYNTHASE 1; PGHS1CYCLOOXYGENASE 3, INCLUDED; COX3, INCLUDED;;PARTIAL COX1 PROTEINS, INCLUDED; PCOX1, INCLUDED	2.68103	6.40952	1780.88	6.70679e-73
ENSG00000239900	ADSL	protein_coding	Fumarate lyase family	adenylosuccinate lyase	ADENYLOSUCCINATE LYASE; ADSL;;ADENYLOSUCCINASE	-2.02128	7.34276	1776.93	7.58216e-73
ENSG00000100462	PRMT5	protein_coding	Protein arginine N-methyltransferase PRMT5	protein arginine methyltransferase 5	PROTEIN ARGININE METHYLTRANSFERASE 5; PRMT5;;SHK1 KINASE-BINDING PROTEIN 1, S. POMBE, HOMOLOG OF; SKB1;;ICLN-BINDING PROTEIN, 72-KD; IBP72;;JAK-BINDING PROTEIN 1; JBP1;;HISTONE SYNTHETIC LETHAL 7, S. CEREVISIAE, HOMOLOG OF; HSL7	-2.09164	6.9548	1769.23	9.63564e-73
ENSG00000065427	KARS	protein_coding	Lysine-tRNA ligase, class II	lysyl-tRNA synthetase	LYSYL-tRNA SYNTHETASE; KARS;;KRS	-1.51868	8.18608	1767.39	1.0204e-72
ENSG00000073849	ST6GAL1	protein_coding	Glycosyl transferase family 29	ST6 beta-galactoside alpha-2,6-sialyltransferase 1	ST6 BETA-GALACTOSAMIDE ALPHA-2,6-SIALYLTRANSFERASE 1; ST6GAL1;;ST6GALI;;SIALYLTRANSFERASE 1; SIAT1;;ST6N	-1.88054	5.79122	1759.08	1.32349e-72
ENSG00000049860	HEXB	protein_coding	Glycoside hydrolase, catalytic domain	hexosaminidase subunit beta	HEXOSAMINIDASE B; HEXBENC1, ANTISENSE, INCLUDED; ENC1AS, INCLUDED	2.38995	5.59491	1744.8	2.07493e-72
ENSG00000162511	LAPTM5	protein_coding	Lysosomal-associated transmembrane protein 4/5	lysosomal protein transmembrane 5	LYSOSOME-ASSOCIATED PROTEIN, TRANSMEMBRANE 5; LAPTM5;;LYSOSOME-ASSOCIATED TRANSMEMBRANE PROTEIN 5;;LYSOSOME-ASSOCIATED MULTISPANNING MEMBRANE PROTEIN 5;;RETINOIC ACID-INDUCIBLE GENE E3; E3	1.65266	9.72445	1726.28	3.73699e-72
ENSG00000145819	ARHGAP26	protein_coding	Rho GTPase-activating protein domain	Rho GTPase activating protein 26	RHO GTPase-ACTIVATING PROTEIN 26; ARHGAP26;;GTPase REGULATOR ASSOCIATED WITH FOCAL ADHESION KINASE; GRAF;;KIAA0621GRAF/MLL FUSION GENE, INCLUDED	3.47848	6.60549	1677.9	1.78714e-71
ENSG00000132334	PTPRE	protein_coding	PTP type protein phosphatase	protein tyrosine phosphatase, receptor type E	PROTEIN-TYROSINE PHOSPHATASE, RECEPTOR-TYPE, EPSILON; PTPRE	2.91529	7.60149	1671.76	2.18661e-71
ENSG00000106070	GRB10	protein_coding	Ras-associating (RA) domain	growth factor receptor bound protein 10	GROWTH FACTOR RECEPTOR-BOUND PROTEIN 10; GRB10;;GRB-IR;;MATERNALLY EXPRESSED GENE 1; MEG1	-1.88074	6.75646	1667.13	2.54681e-71
ENSG00000105186	ANKRD27	protein_coding	Ankyrin repeat	ankyrin repeat domain 27		-1.70642	7.21269	1652.04	4.19788e-71
ENSG00000186517	ARHGAP30	protein_coding	Rho GTPase-activating protein domain	Rho GTPase activating protein 30	RHO GTPase-ACTIVATING PROTEIN 30; ARHGAP30	2.11333	8.21739	1632.63	8.035e-71
ENSG00000166900	STX3	protein_coding	Target SNARE coiled-coil homology domain	syntaxin 3		2.95233	5.51455	1594.52	2.9359e-70
ENSG00000042493	CAPG	protein_coding	Villin/Gelsolin	capping actin protein, gelsolin like	CAPPING PROTEIN, GELSOLIN-LIKE; CAPG;;MACROPHAGE CAPPING PROTEIN; MCP	3.94266	6.3427	1551.25	1.32452e-69
ENSG00000149136	SSRP1	protein_coding	Structure-specific recognition protein	structure specific recognition protein 1	STRUCTURE-SPECIFIC RECOGNITION PROTEIN 1; SSRP1;;CHROMATIN-SPECIFIC TRANSCRIPTION ELONGATION FACTOR, 80-KD SUBUNIT;;FACT, 80-KD SUBUNIT	-2.03136	8.56376	1542.51	1.80454e-69
ENSG00000261371	PECAM1	protein_coding	Immunoglobulin subtype 2	platelet and endothelial cell adhesion molecule 1	PLATELET-ENDOTHELIAL CELL ADHESION MOLECULE 1; PECAM1;;CD31	4.07597	5.36204	1537.59	2.14882e-69
ENSG00000163513	TGFBR2	protein_coding	Ser/Thr protein kinase, TGFB receptor	transforming growth factor beta receptor 2	TRANSFORMING GROWTH FACTOR-BETA RECEPTOR, TYPE II; TGFBR2	2.39561	7.87045	1524.83	3.38875e-69
ENSG00000143110	C1orf162	protein_coding		chromosome 1 open reading frame 162		2.22891	5.7983	1516.12	4.63426e-69
ENSG00000175792	RUVBL1	protein_coding	TIP49, C-terminal	RuvB like AAA ATPase 1	RUVB, E. COLI, HOMOLOG-LIKE 1; RUVBL1;;NUCLEAR MATRIX PROTEIN 238; NMP238;;TATA BOX-BINDING PROTEIN-INTERACTING PROTEIN, 49-KD; TIP49;;TBP-INTERACTING PROTEIN, 49-KD;;PONTIN 52;;PONTIN;;ERYTHROCYTE CYTOSOLIC PROTEIN, 54-KD; ECP54	-2.44433	6.433	1513.95	5.01117e-69
ENSG00000084234	APLP2	protein_coding		amyloid beta precursor like protein 2	AMYLOID BETA A4 PRECURSOR-LIKE PROTEIN 2; APLP2;;AMYLOID PRECURSOR-LIKE PROTEIN 2;;CDEI-BINDING PROTEIN; CDEBP;;SPERM MEMBRANE PROTEIN	1.75613	9.84182	1505.32	6.84715e-69
ENSG00000163468	CCT3	protein_coding	Chaperonin TCP-1, conserved site	chaperonin containing TCP1 subunit 3	CHAPERONIN CONTAINING T-COMPLEX POLYPEPTIDE 1, SUBUNIT 3; CCT3;;CHAPERONIN CONTAINING TCP1, SUBUNIT 3;;CCT-GAMMA; CCTG;;TCP1 RING COMPLEX, POLYPEPTIDE 5; TRIC5	-1.57283	9.03937	1503.84	7.22573e-69
ENSG00000156502	SUPV3L1	protein_coding	Helicase, C-terminal	Suv3 like RNA helicase	SUV3-LIKE 1; SUPV3L1;;S. CEREVISIAE SUPPRESSOR OF VAR1 3-LIKE 1	-2.14726	5.64379	1499.36	8.50284e-69
ENSG00000149269	PAK1	protein_coding	CRIB domain	p21 (RAC1) activated kinase 1	p21 PROTEIN-ACTIVATED KINASE 1; PAK1;;p21 CDC42/RAC1-ACTIVATED KINASE 1	2.14274	7.79957	1499.16	8.56425e-69
ENSG00000136813	KIAA0368	protein_coding	Armadillo-like helical	KIAA0368	KIAA0368 GENE; KIAA0368;;ECM29, YEAST, HOMOLOG OF; ECM29	-1.35144	7.59264	1483.77	1.50429e-68
ENSG00000141076	UTP4	protein_coding	WD40 repeat	UTP4, small subunit processome component	UTP4, S. CEREVISIAE, HOMOLOG OF; UTP4;;CIRHIN; CIRH1A;;TESTIS-EXPRESSED GENE 292; TEX292;;KIAA1988	-2.11436	6.61243	1467.68	2.72526e-68
ENSG00000122986	HVCN1	protein_coding	Ion transport domain	hydrogen voltage gated channel 1	HYDROGEN VOLTAGE-GATED CHANNEL 1; HVCN1;;HV1;;VOLTAGE SENSOR DOMAIN-ONLY PROTEIN; VSOP	4.00377	5.88251	1463.08	3.23363e-68
ENSG00000137575	SDCBP	protein_coding	PDZ domain	syndecan binding protein	SYNDECAN-BINDING PROTEIN; SDCBP;;SYNTENIN;;PRO-TGF-ALPHA CYTOPLASMIC DOMAIN-INTERACTING PROTEIN 18; TACIP18;;MELANOMA DIFFERENTIATION-ASSOCIATED GENE 9; MDA9	2.76669	7.97299	1454.28	4.49282e-68
ENSG00000140199	SLC12A6	protein_coding	K/Cl co-transporter	solute carrier family 12 member 6	SOLUTE CARRIER FAMILY 12 (POTASSIUM/CHLORIDE TRANSPORTER), MEMBER 6;SLC12A6;;POTASSIUM-CHLORIDE COTRANSPORTER 3; KCC3POTASSIUM-CHLORIDE COTRANSPORTER 3, ISOFORM A, INCLUDED; KCC3A,INCLUDED;;POTASSIUM-CHLORIDE COTRANSPORTER 3, ISOFORM B, INCLUDED; KC /.../CLUDED	3.34959	7.07928	1451.72	4.94354e-68
ENSG00000131370	SH3BP5	protein_coding	SH3-binding 5	SH3 domain binding protein 5	SH3 DOMAIN-BINDING PROTEIN 5; SH3BP5;;SAB	5.72416	3.38744	1441.61	7.23359e-68
ENSG00000102265	TIMP1	protein_coding	Netrin domain	TIMP metallopeptidase inhibitor 1	TISSUE INHIBITOR OF METALLOPROTEINASE 1; TIMP1;;TIMP;;ERYTHROID POTENTIATING ACTIVITY; EPA;;COLLAGENASE INHIBITOR, HUMAN; HCI	2.5459	6.75372	1437.63	8.40929e-68
ENSG00000125166	GOT2	protein_coding	Aspartate/other aminotransferase	glutamic-oxaloacetic transaminase 2	GLUTAMATE OXALOACETATE TRANSAMINASE, MITOCHONDRIAL; GOT2;;ASPARTATE AMINOTRANSFERASE, MITOCHONDRIAL	-2.02601	7.42824	1434.04	9.63364e-68
ENSG00000137692	DCUN1D5	protein_coding	Potentiating neddylation domain	defective in cullin neddylation 1 domain containing 5	DCN1 DOMAIN-CONTAINING PROTEIN 5; DCUN1D5;;SQUAMOUS CELL CARCINOMA-RELATED ONCOGENE 5; SCCRO5	-2.15737	5.7193	1426.65	1.27574e-67
ENSG00000141506	PIK3R5	protein_coding	Phosphoinositide 3-kinase regulatory subunit 5/6	phosphoinositide-3-kinase regulatory subunit 5	PHOSPHATIDYLINOSITOL 3-KINASE, REGULATORY SUBUNIT 5; PIK3R5;;p101	3.87878	5.09244	1425.02	1.35777e-67
ENSG00000104324	CPQ	protein_coding	Peptidase M28	carboxypeptidase Q		4.19116	4.20717	1418.64	1.73318e-67
ENSG00000113048	MRPS27	protein_coding	Pentatricopeptide repeat	mitochondrial ribosomal protein S27	MITOCHONDRIAL RIBOSOMAL PROTEIN S27; MRPS27;;KIAA0264	-1.59141	6.2095	1409.61	2.45185e-67
ENSG00000026025	VIM	protein_coding	Intermediate filament protein	vimentin	VIMENTIN; VIM	2.98202	8.16161	1382.95	6.91379e-67
ENSG00000163219	ARHGAP25	protein_coding	Rho GTPase-activating protein domain	Rho GTPase activating protein 25		2.29496	6.63887	1378.08	8.37057e-67
ENSG00000122694	GLIPR2	protein_coding	Cysteine-rich secretory protein, allergen V5/Tpx-1-related	GLI pathogenesis related 2	GLIOMA PATHOGENESIS-RELATED PROTEIN 2; GLIPR2;;GOLGI-ASSOCIATED PR1 PROTEIN; GAPR1;;CHROMOSOME 9 OPEN READING FRAME 19; C9ORF19	3.23376	5.81124	1376.39	8.94888e-67
ENSG00000059573	ALDH18A1	protein_coding	GPR domain	aldehyde dehydrogenase 18 family member A1	ALDEHYDE DEHYDROGENASE 18 FAMILY, MEMBER A1; ALDH18A1;;1-@PYRROLINE-5-CARBOXYLATE SYNTHETASE; PYCS;;P5CS;;GLUTAMATE GAMMA-SEMIALDEHYDE SYNTHETASE; GSAS	-2.28452	7.43194	1375.07	9.42623e-67
ENSG00000101265	RASSF2	protein_coding	Ras-associating (RA) domain	Ras association domain family member 2		1.90281	9.10328	1372.27	1.05278e-66
ENSG00000166340	TPP1	protein_coding	Peptidase S8/S53 domain	tripeptidyl peptidase 1	TRIPEPTIDYL PEPTIDASE I; TPP1;;TPP I;;CLN2 GENE; CLN2	2.19688	7.97996	1364.28	1.44482e-66
ENSG00000159131	GART	protein_coding	Phosphoribosylglycinamide synthetase	phosphoribosylglycinamide formyltransferase, phosphoribosylglycinamide synthetase, phosphoribosylaminoimidazole synthetase	PHOSPHORIBOSYLGLYCINAMIDE FORMYLTRANSFERASE/PHOSPHORIBOSYLGLYCINAMIDESYNTHETASE/PHOSPHORIBOSYLAMINOIMIDAZOLE SYNTHETASE; GARTGLYCINAMIDE PHOSPHORIBOSYLTRANSFERASE, INCLUDED;;GLYCINAMIDE RIBONUCLEOTIDE SYNTHETASE, INCLUDED; GARS, INCLUDED;;GLYCINAMID /.../PHORIBOSYL SYNTHETASE, INCLUDED;;GLYCINAMIDE RIBONUCLEOTIDE TRANSFORMYLASE, INCLUDED; GARTF,INCLUDED;;PHOSPHORIBOSYLGLYCINAMIDE SYNTHETASE, INCLUDED; PRGS, INCLUDED;;PHOSPHORIBOSYLAMINOIMIDAZOLE SYNTHETASE, INCLUDED; PAIS, INCLUDED;;AIRS, INCLUDED;;PHOSPHORIBOSYLGLYCINAMIDE FORMYLTRANSFERASE, INCLUDED; PGFT,INCLUDED	-2.00918	7.59187	1362.68	1.53939e-66
ENSG00000166501	PRKCB	protein_coding	C2 domain	protein kinase C beta	PROTEIN KINASE C, BETA-1; PRKCB1;;PKCB;;PRKCBPRKCB2, INCLUDED	1.92943	7.01016	1359.17	1.77091e-66
ENSG00000160208	RRP1B	protein_coding	Nucleolar, Nop52	ribosomal RNA processing 1B	RIBOSOMAL RNA-PROCESSING PROTEIN 1, S. CEREVISIAE, HOMOLOG OF, B;RRP1B;;KIAA0179 GENE; KIAA0179;;NNP1-LIKE; NNP1L	-1.74485	7.45362	1356.25	1.98959e-66
ENSG00000010610	CD4	protein_coding	T-cell surface antigen CD4	CD4 molecule	CD4 ANTIGEN; CD4;;T-CELL ANTIGEN T4/LEU3	1.69848	9.17223	1351.51	2.40485e-66
ENSG00000185862	EVI2B	protein_coding	Protein EVI2B	ecotropic viral integration site 2B		3.66136	7.6704	1345.95	3.00578e-66
ENSG00000121064	SCPEP1	protein_coding	Peptidase S10, serine carboxypeptidase	serine carboxypeptidase 1		2.3455	6.8254	1345.29	3.08767e-66
ENSG00000082516	GEMIN5	protein_coding	WD40 repeat	gem nuclear organelle associated protein 5	GEM-ASSOCIATED PROTEIN 5;;GEMIN5	-2.55599	6.50745	1344.79	3.14949e-66
ENSG00000171777	RASGRP4	protein_coding	Ras-like guanine nucleotide exchange factor, N-terminal	RAS guanyl releasing protein 4	RAS GUANYL NUCLEOTIDE-RELEASING PROTEIN 4; RASGRP4	5.42267	5.88329	1352.45	3.5778e-66
ENSG00000155926	SLA	protein_coding	SH2 domain	Src-like-adaptor	SRC-LIKE ADAPTOR; SLA;;SLAP	2.91699	6.36277	1335.86	4.51753e-66
ENSG00000167721	TSR1	protein_coding	Ribosome biogenesis protein BMS1/TSR1, C-terminal	TSR1, ribosome maturation factor	TSR1, 20S rRNA ACCUMULATION, S. CEREVISIAE, HOMOLOG OF; TSR1;;KIAA1401	-2.09218	5.95257	1335.14	4.65058e-66
ENSG00000101160	CTSZ	protein_coding	Peptidase C1A, papain C-terminal	cathepsin Z	CATHEPSIN Z; CTSZ	2.66985	6.39475	1317.31	9.6217e-66
ENSG00000081237	PTPRC	protein_coding	Receptor-type tyrosine-protein phosphatase C	protein tyrosine phosphatase, receptor type C	PROTEIN-TYROSINE PHOSPHATASE, RECEPTOR-TYPE, C; PTPRC;;LEUKOCYTE-COMMON ANTIGEN; LCA;;T200 GLYCOPROTEIN;;CD45;;CD45R;;Ly5, HOMOLOG OF;;B220	2.91907	9.06497	1315.57	1.03333e-65
ENSG00000064102	ASUN	protein_coding	Cell cycle regulator Mat89Bb	asunder, spermatogenesis regulator	ASUNDER, SPERMATOGENESIS REGULATOR; ASUN;;ASUNDER, DROSOPHILA, HOMOLOG OF;;MAT89BB, DROSOPHILA, HOMOLOG OF; MAT89BB;;GERM CELL TUMOR 1; GCT1	-2.22534	6.44263	1312.22	1.186e-65
ENSG00000096384	HSP90AB1	protein_coding	Heat shock protein Hsp90 family	heat shock protein 90 alpha family class B member 1		-1.63656	10.7293	1294.41	2.48063e-65
ENSG00000106003	LFNG	protein_coding	Fringe-like	LFNG O-fucosylpeptide 3-beta-N-acetylglucosaminyltransferase	LUNATIC FRINGE; LFNG;;FRINGE, DROSOPHILA, HOMOLOG OF, LUNATIC	4.05461	5.5911	1289.77	3.01117e-65
ENSG00000174837	ADGRE1	protein_coding	EGF-type aspartate/asparagine hydroxylation site	adhesion G protein-coupled receptor E1	ADHESION G PROTEIN-COUPLED RECEPTOR E1; ADGRE1;;EGF-LIKE MODULE-CONTAINING, MUCIN-LIKE HORMONE RECEPTOR 1; EMR1	5.82687	3.77245	1282.74	4.04451e-65
ENSG00000165424	ZCCHC24	protein_coding	Zinc finger, CCHC-type	zinc finger CCHC-type containing 24		3.27985	4.22664	1277.56	5.02916e-65
ENSG00000112294	ALDH5A1	protein_coding	Succinate semialdehyde dehydrogenase	aldehyde dehydrogenase 5 family member A1	ALDEHYDE DEHYDROGENASE 5 FAMILY, MEMBER A1; ALDH5A1;;SUCCINIC SEMIALDEHYDE DEHYDROGENASE, NAD(+)-DEPENDENT; SSADH	-2.60109	5.91013	1277.18	5.1116e-65
ENSG00000077684	JADE1	protein_coding	Zinc finger, PHD-type	jade family PHD finger 1	PHD FINGER PROTEIN 17; PHF17;;GENE FOR APOPTOSIS AND DIFFERENTIATION IN EPITHELIA; JADE1;;KIAA1807	-1.33077	6.74431	1277.14	5.11955e-65
ENSG00000173473	SMARCC1	protein_coding	Chromo/chromo shadow domain	SWI/SNF related, matrix associated, actin dependent regulator of chromatin subfamily c member 1	SWI/SNF-RELATED, MATRIX-ASSOCIATED, ACTIN-DEPENDENT REGULATOR OF CHROMATIN,SUBFAMILY C, MEMBER 1; SMARCC1;;MAMMALIAN CHROMATIN REMODELING COMPLEX, BRG1-ASSOCIATED FACTOR 155;;BRG1-ASSOCIATED FACTOR, 155-KD; BAF155;;CHROMATIN REMODELING COMPLEX BAF15 /.../NIT;;SWI3, YEAST, HOMOLOG OF	-1.55262	8.11717	1274.44	5.73836e-65
ENSG00000184489	PTP4A3	protein_coding	Dual specificity phosphatase, catalytic domain	protein tyrosine phosphatase type IVA, member 3	PROTEIN-TYROSINE PHOSPHATASE, TYPE 4A, 3; PTP4A3;;PRL3	4.90122	4.92683	1272.55	6.21745e-65
ENSG00000129353	SLC44A2	protein_coding	Choline transporter-like	solute carrier family 44 member 2		3.66877	6.18496	1272.53	6.22261e-65
ENSG00000163171	CDC42EP3	protein_coding	CRIB domain	CDC42 effector protein 3	CDC42 EFFECTOR PROTEIN 3; CDC42EP3;;CEP3;;BINDER OF RHO GTPases 2; BORG2	4.1373	6.24245	1272.9	6.53033e-65
ENSG00000144354	CDCA7	protein_coding	Zinc-finger domain of monoamine-oxidase A repressor R1	cell division cycle associated 7	CELL DIVISION CYCLE-ASSOCIATED PROTEIN 7; CDCA7;;JPO1	-2.47395	7.48751	1256.47	1.23305e-64
ENSG00000033627	ATP6V0A1	protein_coding	V-type ATPase, V0 complex, 116kDa subunit family	microRNA 5010		2.07894	6.68767	1245.17	2.00506e-64
ENSG00000100330	MTMR3	protein_coding	FYVE zinc finger	myotubularin related protein 3	MYOTUBULARIN-RELATED PROTEIN 3; MTMR3;;KIAA0371	2.00543	7.18909	1243.11	2.19164e-64
ENSG00000135372	NAT10	protein_coding	GNAT domain	N-acetyltransferase 10	N-ACETYLTRANSFERASE 10; NAT10;;N-ACETYLTRANSFERASE-LIKE PROTEIN; ALP;;KRE33, YEAST, HOMOLOG OF;;RIBOSOMAL RNA CYTIDINE ACETYLTRANSFERASE 1; RRA1;;KIAA1709	-2.04037	7.87492	1233.86	3.27453e-64
ENSG00000013364	MVP	protein_coding	Major vault protein, N-terminal	major vault protein	MAJOR VAULT PROTEIN, RAT, HOMOLOG OF; MVP;;LUNG RESISTANCE-RELATED PROTEIN; LRP	3.29536	5.23063	1232.83	3.42549e-64
ENSG00000119655	NPC2	protein_coding	MD-2-related lipid-recognition domain	microRNA 4709	NPC2 GENE; NPC2;;EPIDIDYMAL SECRETORY PROTEIN; HE1	1.62622	5.77862	1232.56	3.46524e-64
ENSG00000183605	SFXN4	protein_coding	Tricarboxylate/iron carrier	sideroflexin 4	SIDEROFLEXIN 4; SFXN4	-2.28653	4.9644	1229.61	3.94206e-64
ENSG00000139278	GLIPR1	protein_coding	Cysteine-rich secretory protein, allergen V5/Tpx-1-related	GLI pathogenesis related 1	GLIOMA PATHOGENESIS-RELATED PROTEIN 1; GLIPR1;;GLIPR;;RELATED TO TESTIS-SPECIFIC, VESPID, AND PATHOGENESIS PROTEINS 1; RTVP1	4.35272	5.93047	1229.18	4.35432e-64
ENSG00000074706	IPCEF1	protein_coding	Pleckstrin homology domain	interaction protein for cytohesin exchange factors 1		3.60879	6.51614	1218.81	6.3322e-64
ENSG00000136040	PLXNC1	protein_coding	Sema domain	plexin C1	PLEXIN C1; PLXNC1;;VIRUS-ENCODED SEMAPHORIN PROTEIN RECEPTOR; VESPR	4.74554	5.83244	1240.06	6.38819e-64
ENSG00000130066	SAT1	protein_coding	Acyl-CoA N-acyltransferase	spermidine/spermine N1-acetyltransferase 1	SPERMIDINE/SPERMINE N(1)-ACETYLTRANSFERASE 1; SAT1;;SSAT;;SSAT1	2.97986	6.44992	1218.55	6.40582e-64
ENSG00000150753	CCT5	protein_coding	Chaperonin TCP-1, conserved site	chaperonin containing TCP1 subunit 5	CHAPERONIN CONTAINING T-COMPLEX POLYPEPTIDE 1, SUBUNIT 5; CCT5;;CHAPERONIN CONTAINING TCP1, SUBUNIT 5;;CCT-EPSILON; CCTE;;KIAA0098	-1.52418	8.58972	1213.71	7.92888e-64
ENSG00000136156	ITM2B	protein_coding	BRICHOS domain	integral membrane protein 2B	INTEGRAL MEMBRANE PROTEIN 2B; ITM2B;;BRI;;BRI2	2.57944	9.08888	1210.58	9.10793e-64
ENSG00000146278	PNRC1	protein_coding	Proline-rich nuclear receptor coactivator 1/2	proline rich nuclear receptor coactivator 1	PROLINE-RICH NUCLEAR RECEPTOR COACTIVATOR 1; PNRC1;;PROLINE-RICH PROTEIN 2; PROL2	2.18621	7.33584	1209.99	9.35075e-64
ENSG00000071539	TRIP13	protein_coding	ClpA/B family	thyroid hormone receptor interactor 13	THYROID HORMONE RECEPTOR INTERACTOR 13; TRIP13;;HUMAN PAPILLOMAVIRUS TYPE 16 E1 PROTEIN-BINDING PROTEIN; 16E1BP	-2.38273	5.48627	1205.44	1.14434e-63
ENSG00000172349	IL16	protein_coding	PDZ domain	interleukin 16	INTERLEUKIN 16; IL16;;LYMPHOCYTE CHEMOATTRACTANT FACTOR; LCF	3.88456	6.25274	1203.93	1.22384e-63
ENSG00000204131	NHSL2	protein_coding	Nance-Horan syndrome protein family	NHS like 2		5.87493	5.06077	1204.66	1.26101e-63
ENSG00000131236	CAP1	protein_coding	Adenylate cyclase-associated CAP	adenylate cyclase associated protein 1		1.41152	9.01958	1198.85	1.53596e-63
ENSG00000070540	WIPI1	protein_coding		WD repeat domain, phosphoinositide interacting 1	WD40 REPEAT PROTEIN INTERACTING WITH PHOSPHOINOSITIDES 1; WIPI1;;WIPI, 49-KD; WIPI49	4.14065	4.52926	1198.02	1.59371e-63
ENSG00000010404	IDS	protein_coding	Sulfatase, N-terminal	iduronate 2-sulfatase	IDURONATE 2-SULFATASE; IDS	3.15289	5.66671	1196.71	1.68986e-63
ENSG00000035403	VCL	protein_coding	Vinculin/alpha-catenin	vinculin	VINCULIN; VCLMETAVINCULIN, INCLUDED	1.59108	7.98477	1196.55	1.70233e-63
ENSG00000124571	XPO5	protein_coding	Importin-beta, N-terminal domain	exportin 5	EXPORTIN 5; XPO5;;KIAA1291	-1.72902	7.10165	1195.49	1.78498e-63
ENSG00000030066	NUP160	protein_coding		nucleoporin 160	NUCLEOPORIN, 160-KD; NUP160;;NUP120;;KIAA0197	-1.71326	7.56332	1195.21	1.80739e-63
ENSG00000158828	PINK1	protein_coding	Protein kinase domain	microRNA 6084	PTEN-INDUCED PUTATIVE KINASE 1; PINK1	4.11492	6.11755	1190.64	2.2194e-63
ENSG00000184221	OLIG1	protein_coding	Myc-type, basic helix-loop-helix (bHLH) domain	oligodendrocyte transcription factor 1	OLIGODENDROCYTE LINEAGE TRANSCRIPTION FACTOR 1; OLIG1	4.28477	5.45546	1190.59	2.22422e-63
ENSG00000172936	MYD88	protein_coding	Toll/interleukin-1 receptor homology (TIR) domain	myeloid differentiation primary response 88	MYELOID DIFFERENTIATION PRIMARY RESPONSE GENE 88; MYD88	1.87324	6.12842	1185.87	2.75178e-63
ENSG00000127946	HIP1	protein_coding	I/LWEQ domain	huntingtin interacting protein 1		4.45033	4.42814	1184.21	2.96596e-63
ENSG00000027001	MIPEP	protein_coding	Peptidase M3A/M3B	mitochondrial intermediate peptidase	MITOCHONDRIAL INTERMEDIATE PEPTIDASE; MIPEP	-2.88956	4.13852	1182.11	3.26241e-63
ENSG00000175489	LRRC25	protein_coding	Leucine-rich repeat domain, L domain-like	leucine rich repeat containing 25	MONOCYTE AND PLASMACYTOID ACTIVATED MOLECULE;;MAPA	6.20063	5.60018	1216.32	3.409e-63
ENSG00000100097	LGALS1	protein_coding	Galectin, carbohydrate recognition domain	galectin 1	LECTIN, GALACTOSIDE-BINDING, SOLUBLE, 1; LGALS1;;GALECTIN 1; GAL1	4.97808	6.3554	1214.79	3.64345e-63
ENSG00000206053	HN1L	protein_coding	Microtubule-associated protein Jupiter/Hematological and neurological expressed 1	hematological and neurological expressed 1 like		-1.68962	6.34663	1179.31	3.70364e-63
ENSG00000101911	PRPS2	protein_coding	Ribose-phosphate diphosphokinase	phosphoribosyl pyrophosphate synthetase 2	PHOSPHORIBOSYLPYROPHOSPHATE SYNTHETASE II; PRPS2	-2.13672	5.899	1174.34	4.64374e-63
ENSG00000133740	E2F5	protein_coding	E2F/DP family, winged-helix DNA-binding domain	E2F transcription factor 5	E2F TRANSCRIPTION FACTOR 5; E2F5	-4.34601	2.705	1174.1	4.69484e-63
ENSG00000134508	CABLES1	protein_coding	Cyclin, N-terminal	Cdk5 and Abl enzyme substrate 1	CDK5 AND ABL ENZYME SUBSTRATE 1; CABLES1;;CABLES;;INTERACTOR WITH CDK3 1;;IK3-1	-2.39549	4.9308	1173.32	4.86361e-63
ENSG00000230457	PA2G4P4	processed_pseudogene				-2.41644	5.69414	1173.09	4.91644e-63
ENSG00000166548	TK2	protein_coding		thymidine kinase 2, mitochondrial		3.11293	4.84429	1173.03	4.92903e-63
ENSG00000126226	PCID2	protein_coding	Proteasome component (PCI) domain	PCI domain containing 2	PCI DOMAIN-CONTAINING PROTEIN 2; PCID2	-1.41231	6.22716	1170.47	5.53979e-63
ENSG00000100368	CSF2RB	protein_coding	Short hematopoietin receptor, family 1, conserved site	colony stimulating factor 2 receptor beta common subunit	GRANULOCYTE-MACROPHAGE COLONY-STIMULATING FACTOR RECEPTOR, BETA; CSF2RB;;INTERLEUKIN 5 RECEPTOR, BETA; IL5RB;;INTERLEUKIN 3 RECEPTOR, BETA; IL3RB;;COMMON BETA CHAIN;;BETA-C	2.44526	7.52905	1168.81	5.97725e-63
ENSG00000108424	KPNB1	protein_coding	Armadillo	karyopherin subunit beta 1	KARYOPHERIN BETA-1; KPNB1;;IMPORTIN BETA-1	-1.06956	9.16846	1167.75	6.27344e-63
ENSG00000266094	RASSF5	protein_coding	Ras-associating (RA) domain	Ras association domain family member 5	RAS ASSOCIATION DOMAIN FAMILY PROTEIN 5; RASSF5;;NORE1, MOUSE, HOMOLOG OF; NORE1REGULATOR FOR CELL ADHESION AND POLARIZATION ENRICHED IN LYMPHOIDTISSUE, INCLUDED; RAPL, INCLUDED	1.55818	7.81384	1166.65	6.59879e-63
ENSG00000156675	RAB11FIP1	protein_coding	C2 domain	RAB11 family interacting protein 1	RAB11 FAMILY-INTERACTING PROTEIN 1; RAB11FIP1RAB-COUPLING PROTEIN, INCLUDED; RCP, INCLUDED	1.64434	7.54186	1166.19	6.73964e-63
ENSG00000136161	RCBTB2	protein_coding	BTB/POZ domain	RCC1 and BTB domain containing protein 2	RCC1 DOMAIN- AND BTB DOMAIN-CONTAINING PROTEIN 2; RCBTB2;;CHROMOSOME CONDENSATION 1-LIKE; CHC1L	3.89779	5.5888	1165.43	6.97869e-63
ENSG00000140263	SORD	protein_coding	Alcohol dehydrogenase superfamily, zinc-type	sorbitol dehydrogenase	SORBITOL DEHYDROGENASE; SORD;;SORBITOL DEHYDROGENASE 1; SORD1SORBITOL DEHYDROGENASE 2, INCLUDED; SORD2, INCLUDED	-2.48458	6.45151	1161.92	8.20143e-63
ENSG00000116701	NCF2	protein_coding	PB1 domain	neutrophil cytosolic factor 2	NEUTROPHIL CYTOSOLIC FACTOR 2; NCF2;;p67-PHOX;;NOXA2	5.71635	7.48851	1224.19	8.92041e-63
ENSG00000198663	C6orf89	protein_coding		chromosome 6 open reading frame 89	C6ORF89 GENE; C6ORF89;;BOMBESIN RECEPTOR-ACTIVATED PROTEIN; BRAP;;AMFION	1.03389	6.9338	1159.49	9.16959e-63
ENSG00000115758	ODC1	protein_coding	Ornithine/DAP/Arg decarboxylase	ornithine decarboxylase 1	ORNITHINE DECARBOXYLASE 1; ODC1ORNITHINE DECARBOXYLASE PSEUDOGENE, INCLUDED; ODCP, INCLUDED;;ORNITHINE DECARBOXYLASE 2, INCLUDED; ODC2, INCLUDED	-2.50126	8.48847	1157.13	1.02277e-62
ENSG00000102007	PLP2	protein_coding	Marvel domain	proteolipid protein 2	PROTEOLIPID PROTEIN 2; PLP2;;PROTEOLIPID PROTEIN, COLONIC EPITHELIUM-ENRICHED;;DIFFERENTIATION-DEPENDENT PROTEIN A4; A4	2.32903	7.46309	1152.38	1.27424e-62
ENSG00000004487	KDM1A	protein_coding	Amine oxidase	lysine demethylase 1A	LYSINE-SPECIFIC DEMETHYLASE 1A; KDM1A;;LYSINE-SPECIFIC DEMETHYLASE 1; LSD1;;AMINE OXIDASE, FLAVIN-CONTAINING, 2; AOF2;;BRAF35/HDAC COMPLEX, 110-KD SUBUNIT; BHC110;;KIAA0601	-1.07666	7.56501	1152.27	1.28082e-62
ENSG00000213585	VDAC1	protein_coding	Porin, eukaryotic type	voltage dependent anion channel 1	VOLTAGE-DEPENDENT ANION CHANNEL 1; VDAC1;;PORIN;;OMP2, YEAST, HUMAN COMPLEMENT OF	-1.93579	7.15049	1152.12	1.28959e-62
ENSG00000162434	JAK1	protein_coding	FERM domain	Janus kinase 1	JANUS KINASE 1; JAK1	1.55106	7.6658	1149.24	1.47363e-62
ENSG00000142669	SH3BGRL3	protein_coding	Glutaredoxin	SH3 domain binding glutamate rich protein like 3	SH3 DOMAIN-BINDING GLUTAMIC ACID-RICH PROTEIN-LIKE PROTEIN 3; SH3BGRL3;;SH3BGR-LIKE PROTEIN 3;;TNF INHIBITORY PROTEIN B1; TIPB1	2.48614	7.44959	1146.38	1.68401e-62
ENSG00000090382	LYZ	protein_coding	Glycoside hydrolase, family 22, lysozyme	lysozyme	LYSOZYME; LYZ	3.57374	7.83201	1149.14	1.78752e-62
ENSG00000011600	TYROBP	protein_coding		TYRO protein tyrosine kinase binding protein	TYRO PROTEIN TYROSINE KINASE-BINDING PROTEIN; TYROBP;;DNAX-ACTIVATION PROTEIN 12; DAP12	4.16183	7.29652	1170.28	2.01758e-62
ENSG00000139132	FGD4	protein_coding	Dbl homology (DH) domain	FYVE, RhoGEF and PH domain containing 4		4.95134	5.72397	1169.56	2.08365e-62
ENSG00000164649	CDCA7L	protein_coding	Zinc-finger domain of monoamine-oxidase A repressor R1	cell division cycle associated 7 like	CELL DIVISION CYCLE-ASSOCIATED PROTEIN 7-LIKE; CDCA7L;;CDCA7-LIKE;;R1;;JPO2	-2.0073	7.04407	1139.03	2.37346e-62
ENSG00000179598	PLD6	protein_coding	Phospholipase D/Transphosphatidylase	phospholipase D family member 6	PHOSPHOLIPASE D FAMILY, MEMBER 6; PLD6;;MITOCHONDRIAL PHOSPHOLIPASE; MITOPLD;;ZUCCHINI, DROSOPHILA, HOMOLOG OF; ZUC	-2.77193	4.66358	1137.92	2.49981e-62
ENSG00000145220	LYAR	protein_coding	Zinc finger, C2H2, LYAR-type	Ly1 antibody reactive		-2.8098	5.95021	1135.54	2.79555e-62
ENSG00000143409	FAM63A	protein_coding	Protein of unknown function DUF544	family with sequence similarity 63 member A		2.99693	5.84552	1135.1	2.85417e-62
ENSG00000100418	DESI1	protein_coding	PPPDE putative peptidase domain	desumoylating isopeptidase 1	DESUMOYLATING ISOPEPTIDASE 1; DESI1;;PPPDE PEPTIDASE DOMAIN-CONTAINING PROTEIN 2; PPPDE2	-1.40952	5.67776	1134.37	2.95354e-62
ENSG00000164045	CDC25A	protein_coding	M-phase inducer phosphatase	cell division cycle 25A	CELL DIVISION CYCLE 25A; CDC25A	-2.33134	6.48787	1132.17	3.27562e-62
ENSG00000164691	TAGAP	protein_coding	Rho GTPase-activating protein domain	T-cell activation RhoGTPase activating protein	T-CELL ACTIVATION GTPase-ACTIVATING PROTEIN; TAGAP	2.58897	5.90879	1130.35	3.56919e-62
ENSG00000167851	CD300A	protein_coding	Immunoglobulin subtype	CD300a molecule	CD300A ANTIGEN; CD300A;;CMRF35H ANTIGEN; CMRF35H;;CMRF35H9;;IRP60	4.79348	5.33852	1125.58	4.51075e-62
ENSG00000117592	PRDX6	protein_coding	Alkyl hydroperoxide reductase subunit C/ Thiol specific antioxidant	peroxiredoxin 6	PEROXIREDOXIN 6; PRDX6;;PHOSPHOLIPASE A2, LYSOSOMAL	-1.59937	7.37803	1123.43	4.95142e-62
ENSG00000122547	EEPD1	protein_coding	Helix-hairpin-helix DNA-binding motif, class 1	endonuclease/exonuclease/phosphatase family domain containing 1		3.09686	5.26222	1119.38	6.00344e-62
ENSG00000156471	PTDSS1	protein_coding	Phosphatidyl serine synthase	phosphatidylserine synthase 1	PHOSPHATIDYLSERINE SYNTHASE 1; PTDSS1;;PSS1;;KIAA0024	-1.12009	8.21353	1118.5	6.26064e-62
ENSG00000137054	POLR1E	protein_coding	RNA polymerase I associated factor, A49-like	RNA polymerase I subunit E		-2.17383	5.51358	1117.41	6.5944e-62
ENSG00000143436	MRPL9	protein_coding	Ribosomal protein L9	mitochondrial ribosomal protein L9	MITOCHONDRIAL RIBOSOMAL PROTEIN L9; MRPL9	-1.06093	6.60875	1117.33	6.61888e-62
ENSG00000148459	PDSS1	protein_coding	Polyprenyl synthetase	prenyl (decaprenyl) diphosphate synthase, subunit 1	PRENYL DIPHOSPHATE SYNTHASE, SUBUNIT 1; PDSS1;;DECAPRENYL DIPHOSPHATE SYNTHASE; DPS;;SOLANESYL DIPHOSPHATE SYNTHASE, MOUSE, HOMOLOG OF; SPS;;TRANS-PRENYLTRANSFERASE; TPT;;POLYPRENYL PYROPHOSPHATE SYNTHETASE;;COQ1, S. CEREVISIAE, HOMOLOG OF; COQ1	-2.49119	4.35433	1116.11	7.01506e-62
ENSG00000003989	SLC7A2	protein_coding	Amino acid/polyamine transporter I	solute carrier family 7 member 2	SOLUTE CARRIER FAMILY 7 (CATIONIC AMINO ACID TRANSPORTER, y+ SYSTEM),MEMBER 2; SLC7A2;;AMINO ACID TRANSPORTER, CATIONIC 2; ATRC2;;CATIONIC AMINO ACID TRANSPORTER 2; CAT2	-3.19969	5.72529	1115.92	7.07885e-62
ENSG00000135677	GNS	protein_coding	Sulfatase, N-terminal	glucosamine (N-acetyl)-6-sulfatase	N-ACETYLGLUCOSAMINE-6-SULFATASE; GNS;;GLUCOSAMINE-6-SULFATASE; G6S	1.92633	7.66193	1115.89	7.08979e-62
ENSG00000197321	SVIL	protein_coding	Villin headpiece	supervillin	SUPERVILLIN; SVIL	1.88778	6.21298	1115.33	7.28103e-62
ENSG00000170515	PA2G4	protein_coding	Peptidase M24, structural domain	proliferation-associated 2G4	PROLIFERATION-ASSOCIATED 2G4, 38-KD; PA2G4;;ERBB3-BINDING PROTEIN 1; EBP1	-2.39388	7.79305	1107.96	1.0364e-61
ENSG00000150768	DLAT	protein_coding	Biotin/lipoyl attachment	dihydrolipoamide S-acetyltransferase	DIHYDROLIPOAMIDE S-ACETYLTRANSFERASE; DLAT;;PYRUVATE DEHYDROGENASE COMPLEX, E2 SUBUNIT; PDCE2;;M2 ANTIGEN COMPLEX, 70-KD SUBUNIT	-2.00119	6.7403	1105.9	1.1442e-61
ENSG00000169896	ITGAM	protein_coding	Integrin alpha chain	integrin subunit alpha M	INTEGRIN, ALPHA-M; ITGAM;;COMPLEMENT RECEPTOR TYPE 3, ALPHA SUBUNIT; CR3A;;Mac1, ALPHA SUBUNIT; MAC1A;;Mo1, ALPHA SUBUNIT; MO1A;;CD11B	5.77019	7.38846	1163.53	1.25566e-61
ENSG00000130826	DKC1	protein_coding	PUA domain	microRNA 664b	DYSKERIN; DKC1;;NOPP140-ASSOCIATED PROTEIN, 57-KD; NAP57	-1.9942	7.57222	1099.41	1.56487e-61
ENSG00000197006	METTL9	protein_coding	DREV methyltransferase	methyltransferase like 9	METHYLTRANSFERASE-LIKE 9; METTL9;;DORA REVERSE STRAND; DREV	3.64693	7.25252	1095.66	2.63162e-61
ENSG00000180817	PPA1	protein_coding	Inorganic pyrophosphatase	pyrophosphatase (inorganic) 1	PYROPHOSPHATASE, INORGANIC, 1; PPA1;;PP	-2.46511	7.74917	1087.52	2.79008e-61
ENSG00000126602	TRAP1	protein_coding	Heat shock protein Hsp90 family	TNF receptor associated protein 1	TUMOR NECROSIS FACTOR RECEPTOR-ASSOCIATED PROTEIN 1; TRAP1;;TNFR-ASSOCIATED PROTEIN 1 HEAT-SHOCK PROTEIN, 75-KD; HSP75;;HSP90-LIKE PROTEIN; HSP90L	-3.01184	6.91738	1087.5	2.79259e-61
ENSG00000075239	ACAT1	protein_coding	Thiolase	acetyl-CoA acetyltransferase 1	ACETYL-CoA ACETYLTRANSFERASE 1; ACAT1;;ACAT;;ACETOACETYL-CoA THIOLASE, MITOCHONDRIAL;;T2;;MITOCHONDRIAL ACETOACETYL-CoA THIOLASE; MAT	-2.63666	6.1724	1083.2	3.44639e-61
ENSG00000134684	YARS	protein_coding	Aminoacyl-tRNA synthetase, class Ic	tyrosyl-tRNA synthetase	TYROSYL-tRNA SYNTHETASE; YARS;;TYRRS;;YTS;;YRS	-1.55753	8.02104	1082.58	3.55401e-61
ENSG00000119866	BCL11A	protein_coding	Zinc finger, C2H2	B-cell CLL/lymphoma 11A		-2.58884	4.67589	1081.96	3.66299e-61
ENSG00000107833	NPM3	protein_coding	Nucleoplasmin family	nucleophosmin/nucleoplasmin 3	NUCLEOPHOSMIN/NUCLEOPLASMIN FAMILY, MEMBER 3; NPM3	-2.78593	6.25285	1079.31	4.17262e-61
ENSG00000138363	ATIC	protein_coding	AICARFT/IMPCHase bienzyme	5-aminoimidazole-4-carboxamide ribonucleotide formyltransferase/IMP cyclohydrolase	5-@AMINOIMIDAZOLE-4-CARBOXAMIDE RIBONUCLEOTIDE FORMYLTRANSFERASE/IMPCYCLOHYDROLASE; ATIC;;AICARFT/IMPCHASE;;AICAR TRANSFORMYLASE/IMP CYCLOHYDROLASE;;PURH	-2.05061	7.20948	1078.71	4.29705e-61
ENSG00000064687	ABCA7	protein_coding	ABC transporter A, ABCA	ATP binding cassette subfamily A member 7		4.35749	6.53421	1104.31	4.60516e-61
ENSG00000161011	SQSTM1	protein_coding	Zinc finger, ZZ-type	sequestosome 1	SEQUESTOSOME 1; SQSTM1;;UBIQUITIN-BINDING PROTEIN P62; P62	2.40707	8.06991	1076.71	4.74139e-61
ENSG00000198624	CCDC69	protein_coding		coiled-coil domain containing 69		2.29997	5.26121	1074.45	5.30256e-61
ENSG00000165283	STOML2	protein_coding	Band 7 domain	stomatin like 2	STOMATIN-LIKE PROTEIN 2; STOML2;;SLP2;;PARAPROTEIN TARGET 7; PARATARG7;;PARATARG 7	-1.85202	7.09487	1069.45	6.7922e-61
ENSG00000130779	CLIP1	protein_coding	CAP Gly-rich domain	CAP-Gly domain containing linker protein 1		2.38618	6.57365	1069.01	6.93999e-61
ENSG00000188822	CNR2	protein_coding	G protein-coupled receptor, rhodopsin-like	cannabinoid receptor 2	CANNABINOID RECEPTOR 2; CNR2;;CB2 RECEPTOR; CB2;;CX5	3.28333	5.13944	1067.66	7.42333e-61
ENSG00000167528	ZNF641	protein_coding	Krueppel-associated box	zinc finger protein 641	ZINC FINGER PROTEIN 641; ZNF641	2.20774	5.46634	1059.8	1.09804e-60
ENSG00000136111	TBC1D4	protein_coding	Rab-GTPase-TBC domain	TBC1 domain family member 4	TBC1 DOMAIN FAMILY, MEMBER 4; TBC1D4;;AKT SUBSTRATE, 160-KD; AS160;;KIAA0603	-2.14308	5.83358	1059.31	1.12542e-60
ENSG00000108561	C1QBP	protein_coding	Mitochondrial glycoprotein	complement C1q binding protein	COMPLEMENT COMPONENT C1q-BINDING PROTEIN; C1QBP;;C1q GLOBULAR DOMAIN-BINDING PROTEIN;;GLOBULAR DOMAIN OF C1q, RECEPTOR FOR; GC1qR;;HYALURONIC ACID-BINDING PROTEIN 1; HABP1;;P32 SPLICING FACTOR SF2-ASSOCIATED PROTEIN	-2.4377	7.1099	1057.89	1.20802e-60
ENSG00000138796	HADH	protein_coding	3-hydroxyacyl-CoA dehydrogenase, C-terminal	hydroxyacyl-CoA dehydrogenase	3-@HYDROXYACYL-CoA DEHYDROGENASE; HADH;;HAD;;HADSC, FORMERLY;;HADHSC, FORMERLY;;SCHAD, FORMERLY	-1.70802	6.63794	1057.22	1.24948e-60
ENSG00000150403	TMCO3	protein_coding	Cation/H+ exchanger	transmembrane and coiled-coil domains 3	TRANSMEMBRANE AND COILED-COIL DOMAINS PROTEIN 3; TMCO3;;CHROMOSOME 13 OPEN READING FRAME 11; C13ORF11	1.53845	6.23833	1057.07	1.25923e-60
ENSG00000184730	APOBR	protein_coding	Apolipoprotein B receptor	apolipoprotein B receptor	APOLIPOPROTEIN B RECEPTOR; APOBR;;APOLIPOPROTEIN B48 RECEPTOR; APOB48R	3.91075	7.44918	1079.84	1.31334e-60
ENSG00000108559	NUP88	protein_coding	Nucleoporin Nup88	nucleoporin 88	NUCLEOPORIN, 88-KD; NUP88	-1.7722	5.23379	1055.76	1.34433e-60
ENSG00000138442	WDR12	protein_coding	WD40 repeat	WD repeat domain 12	WD REPEAT-CONTAINING PROTEIN 12; WDR12	-2.3961	5.97069	1054.57	1.42712e-60
ENSG00000137275	RIPK1	protein_coding	Death domain	receptor interacting serine/threonine kinase 1	RECEPTOR-INTERACTING SERINE/THREONINE KINASE 1; RIPK1;;RECEPTOR-INTERACTING PROTEIN; RIP;;RIP1	1.40202	5.34987	1052.24	1.60465e-60
ENSG00000103423	DNAJA3	protein_coding	Heat shock protein DnaJ, cysteine-rich domain	DnaJ heat shock protein family (Hsp40) member A3	DNAJ/HSP40 HOMOLOG, SUBFAMILY A, MEMBER 3; DNAJA3;;TID56, DROSOPHILA, HOMOLOG OF, 1; TID1	-1.58654	6.11221	1047.87	2e-60
ENSG00000142864	SERBP1	protein_coding	Hyaluronan/mRNA-binding protein	SERPINE1 mRNA binding protein 1	SERPINE1 mRNA-BINDING PROTEIN 1; SERBP1;;PAI1 RNA-BINDING PROTEIN 1;;PAIRBP1	-1.60473	9.41362	1044.58	2.36196e-60
ENSG00000146112	PPP1R18	protein_coding	Phostensin/Taperin PP1-binding domain	protein phosphatase 1 regulatory subunit 18	KIAA1949 GENE; KIAA1949;;PROTEIN PHOSPHATASE 1 F-ACTIN CYTOSKELETON-TARGETING SUBUNIT;;PHOSTENSIN	2.03266	7.56543	1043	2.55966e-60
ENSG00000113108	APBB3	protein_coding	WW domain	microRNA 6831	AMYLOID BETA A4 PRECURSOR PROTEIN-BINDING, FAMILY B, MEMBER 3; APBB3;;FE65-LIKE 2; FE65L2	5.1265	5.6185	1068.94	2.5812e-60
ENSG00000163694	RBM47	protein_coding	RNA recognition motif domain	RNA binding motif protein 47		5.46834	4.20475	1041.66	2.73905e-60
ENSG00000185551	NR2F2	protein_coding	Nuclear hormone receptor, ligand-binding domain	microRNA 1469	NUCLEAR RECEPTOR SUBFAMILY 2, GROUP F, MEMBER 2; NR2F2;;TRANSCRIPTION FACTOR COUP 2; TFCOUP2;;CHICKEN OVALBUMIN UPSTREAM PROMOTER TRANSCRIPTION FACTOR 2; COUPTFII;;APOLIPOPROTEIN REGULATORY PROTEIN I; ARP1	-2.05825	5.19344	1040.57	2.89589e-60
ENSG00000082074	FYB	protein_coding	SH3 domain	FYN binding protein	FYN-BINDING PROTEIN; FYB;;SLAP130;;p120/130;;ADHESION AND DEGRANULATION ADAPTOR PROTEIN; ADAP	2.32187	6.19983	1039.98	2.98354e-60
ENSG00000099901	RANBP1	protein_coding	Ran binding domain	RAN binding protein 1	RAN-BINDING PROTEIN 1; RANBP1;;HPAII TINY FRAGMENTS LOCUS 9A; HTF9A	-2.30908	6.93087	1039.62	3.0389e-60
ENSG00000128050	PAICS	protein_coding	Phosphoribosylaminoimidazole carboxylase PurE domain	phosphoribosylaminoimidazole carboxylase; phosphoribosylaminoimidazolesuccinocarboxamide synthase	PHOSPHORIBOSYLAMINOIMIDAZOLE CARBOXYLASE; PAICS;;AIR CARBOXYLASE; AIRC;;SAICAR SYNTHETASE	-2.75134	8.06847	1038.34	3.24323e-60
ENSG00000007237	GAS7	protein_coding	FCH domain	growth arrest specific 7	GROWTH ARREST-SPECIFIC 7; GAS7	3.29962	7.61433	1036.17	3.70225e-60
ENSG00000132305	IMMT	protein_coding	Mitochondrial inner membrane protein Mitofilin	inner membrane mitochondrial protein	INNER MEMBRANE PROTEIN, MITOCHONDRIAL; IMMT;;MITOFILIN;;HEART MUSCLE PROTEIN; HMP;;MITOCHONDRIAL INNER MEMBRANE ORGANIZING SYSTEM PROTEIN 2; MINOS2;;MITOCHONDRIAL CONTACT SITE AND CRISTAE ORGANIZING SYSTEM, 60-KD SUBUNIT;MIC60;;MICOS COMPLEX, 60-KD /.../T	-1.36765	7.50581	1029.13	5.19511e-60
ENSG00000138095	LRPPRC	protein_coding	Pentatricopeptide repeat	leucine rich pentatricopeptide repeat containing	LEUCINE-RICH PPR MOTIF-CONTAINING PROTEIN; LRPPRC;;LEUCINE-RICH PROTEIN, 130-KD; LRP130	-1.97871	8.40325	1028.81	5.28176e-60
ENSG00000155561	NUP205	protein_coding	Nucleoporin Nup186/Nup192/Nup205	nucleoporin 205	NUCLEOPORIN, 205-KD; NUP205;;CHROMOSOME 7 OPEN READING FRAMER 14; C7ORF14;;KIAA0225	-1.76523	8.2491	1026.06	6.08416e-60
ENSG00000017483	SLC38A5	protein_coding	Amino acid transporter, transmembrane domain	solute carrier family 38 member 5	SOLUTE CARRIER FAMILY 38 (AMINO ACID TRANSPORTER), MEMBER 5; SLC38A5;;TRANSPORT SYSTEM N, PROTEIN 2; SN2	-3.7098	6.52361	1036.24	6.09224e-60
ENSG00000171659	GPR34	protein_coding	G protein-coupled receptor, rhodopsin-like	G protein-coupled receptor 34	G PROTEIN-COUPLED RECEPTOR 34; GPR34	5.64645	4.20938	1022.54	7.29362e-60
ENSG00000005238	FAM214B	protein_coding	Domain of unknown function DUF4210	family with sequence similarity 214 member B		3.05106	4.43252	1021.72	7.61073e-60
ENSG00000033050	ABCF2	protein_coding	ABC transporter-like	ATP binding cassette subfamily F member 2	ATP-BINDING CASSETTE, SUBFAMILY F, MEMBER 2; ABCF2;;HUMAN SEQUENCE SIMILAR TO YEAST 18; HUSSY18	-1.7048	6.86477	1020.33	8.17818e-60
ENSG00000101608	MYL12A	protein_coding	EF-hand domain	myosin light chain 12A		1.44705	8.29862	1019.99	8.32009e-60
ENSG00000143621	ILF2	protein_coding	2-5-oligoadenylate synthetase, N-terminal	interleukin enhancer binding factor 2	INTERLEUKIN ENHANCER-BINDING FACTOR 2; ILF2;;NUCLEAR FACTOR OF ACTIVATED T CELLS, 45-KD; NF45	-1.30035	8.57521	1019.01	8.754e-60
ENSG00000166272	WBP1L	protein_coding	WW domain-binding protein 1-like	WW domain binding protein 1-like	CHROMOSOME 10 OPEN READING FRAME 26; C10ORF26;;OPAL1	1.58414	6.64903	1016.66	9.88809e-60
ENSG00000077585	GPR137B	protein_coding	Integral membrane protein GPR137	G protein-coupled receptor 137B	TRANSMEMBRANE 7 SUPERFAMILY, MEMBER 1; TM7SF1TRANSMEMBRANE 7 SUPERFAMILY, MEMBER 1, LONG, INCLUDED; TM7SF1L, INCLUDED;;TRANSMEMBRANE 7 SUPERFAMILY, MEMBER 1, INTERMEDIATE, INCLUDED; TM7SF1I,INCLUDED;;TRANSMEMBRANE 7 SUPERFAMILY, MEMBER 1, SHORT, INC /.../ TM7SF1S, INCLUDED	2.0784	5.28028	1015.23	1.06525e-59
ENSG00000135905	DOCK10	protein_coding	Pleckstrin homology domain	dedicator of cytokinesis 10	DEDICATOR OF CYTOKINESIS 10; DOCK10;;KIAA0694;;ZIZIMIN 3; ZIZ3	2.72393	4.86856	1010.52	1.36116e-59
ENSG00000141384	TAF4B	protein_coding	TAFH/NHR1	TATA-box binding protein associated factor 4b	TAF4B RNA POLYMERASE II, TATA BOX-BINDING PROTEIN-ASSOCIATED FACTOR,105-KD; TAF4B;;TATA BOX-BINDING PROTEIN-ASSOCIATED FACTOR C2; TAF2C2;;TBP-ASSOCIATED FACTOR, RNA POLYMERASE II, 105-KD; TAFII105	-3.0817	6.04362	1007.54	1.59072e-59
ENSG00000177383	MAGEF1	protein_coding	MAGE homology domain	MAGE family member F1	MELANOMA ANTIGEN, FAMILY F, 1; MAGEF1	2.40777	4.91186	1006.76	1.65695e-59
ENSG00000134996	OSTF1	protein_coding	SH3 domain	osteoclast stimulating factor 1	OSTEOCLAST-STIMULATING FACTOR 1; OSTF1;;OSF;;SH3P2	1.64623	6.23553	1003.18	1.99988e-59
ENSG00000163823	CCR1	protein_coding	G protein-coupled receptor, rhodopsin-like	C-C motif chemokine receptor 1	CHEMOKINE, CC MOTIF, RECEPTOR 1; CCR1;;CMKBR1;;CKR1;;MACROPHAGE INFLAMMATORY PROTEIN 1-ALPHA/RANTES RECEPTOR;;HM145	2.651	4.68904	1002.16	2.1102e-59
ENSG00000021355	SERPINB1	protein_coding	Serpin family	serpin family B member 1	SERPIN PEPTIDASE INHIBITOR, CLADE B (OVALBUMIN), MEMBER 1; SERPINB1;;PROTEASE INHIBITOR 2, MONOCYTE/NEUTROPHIL DERIVED; ELANH2;;ELASTASE INHIBITOR, MONOCYTE/NEUTROPHIL; EI	2.60982	6.8254	1001.47	2.18803e-59
ENSG00000168386	FILIP1L	protein_coding		filamin A interacting protein 1 like	FILAMIN A-INTERACTING PROTEIN 1-LIKE; FILIP1L	3.98774	4.76032	1000.2	2.33913e-59
ENSG00000174125	TLR1	protein_coding	Toll/interleukin-1 receptor homology (TIR) domain	toll like receptor 1	TOLL-LIKE RECEPTOR 1; TLR1;;TOLL/INTERLEUKIN 1 RECEPTOR-LIKE; TIL	3.70128	4.91713	998.786	2.51982e-59
ENSG00000168495	POLR3D	protein_coding	DNA-directed RNA polymerase III subunit RPC4	RNA polymerase III subunit D	POLYMERASE III, RNA, SUBUNIT D; POLR3D;;TEMPERATURE SENSITIVITY COMPLEMENTATION, CELL CYCLE SPECIFIC, tsBN51;BN51T;;TSBN51	-1.86835	5.38669	997.973	2.63035e-59
ENSG00000143226	FCGR2A	protein_coding		Fc fragment of IgG receptor IIc (gene/pseudogene)	Fc FRAGMENT OF IgG, LOW AFFINITY IIc, RECEPTOR FOR; FCGR2C;;Fc-GAMMA-RIIC;;FcRIIC;;CD32C	3.18281	4.65518	997.443	2.70489e-59
ENSG00000108001	EBF3	protein_coding	IPT domain	early B-cell factor 3	EARLY B-CELL FACTOR 3; EBF3;;COLLIER/OLF1/EBF TRANSCRIPTION FACTOR 3; COE3	-3.41061	3.88008	994.849	3.10254e-59
ENSG00000010319	SEMA3G	protein_coding	Sema domain	semaphorin 3G		-3.41244	3.32355	994.2	3.21104e-59
ENSG00000179456	ZBTB18	protein_coding	BTB/POZ domain	zinc finger and BTB domain containing 18	ZINC FINGER- AND BTB DOMAIN-CONTAINING PROTEIN 18; ZBTB18;;ZINC FINGER PROTEIN 238; ZNF238;;REPRESSOR PROTEIN, 58-KD; RP58;;C2H2-171	2.24207	5.39817	992.824	3.45391e-59
ENSG00000005100	DHX33	protein_coding	Helicase, C-terminal	DEAH-box helicase 33	DEAH BOX POLYPEPTIDE 33; DHX33	-1.82338	5.33216	992.821	3.45458e-59
ENSG00000059691	GATB	protein_coding	Aspartyl/glutamyl-tRNA amidotransferase subunit B-related	glutamyl-tRNA amidotransferase subunit B	PET112, S. CEREVISIAE, HOMOLOG-LIKE; PET112L	-1.6082	4.88447	991.17	3.77075e-59
ENSG00000126759	CFP	protein_coding	Thrombospondin type-1 (TSP1) repeat	complement factor properdin	COMPLEMENT FACTOR PROPERDIN; CFP;;PROPERDIN P FACTOR, COMPLEMENT; PFC;;PROPERDIN;;FACTOR P	5.50832	6.53718	1025.95	4.04663e-59
ENSG00000155380	SLC16A1	protein_coding	Monocarboxylate transporter	solute carrier family 16 member 1	SOLUTE CARRIER FAMILY 16 (MONOCARBOXYLIC ACID TRANSPORTER), MEMBER1; SLC16A1;;MONOCARBOXYLATE TRANSPORTER 1; MCT1	-1.88057	7.74019	989.671	4.08349e-59
ENSG00000144711	IQSEC1	protein_coding	IQ motif, EF-hand binding site	IQ motif and Sec7 domain 1	IQ MOTIF- AND SEC7 DOMAIN-CONTAINING PROTEIN 1; IQSEC1;;ADP-RIBOSYLATION FACTOR GUANINE NUCLEOTIDE EXCHANGE PROTEIN, 100-KD;ARFGEP100;;LONER, DROSOPHILA, HOMOLOG OF;;KIAA0763	3.99612	4.23039	989.158	4.19646e-59
ENSG00000163811	WDR43	protein_coding	WD40 repeat	WD repeat domain 43	WD REPEAT-CONTAINING PROTEIN 43; WDR43;;UTP5;;KIAA0007	-2.22723	6.9893	987.869	4.49454e-59
ENSG00000254244	PAICSP4	processed_pseudogene				-2.9611	4.96994	987.736	4.52641e-59
ENSG00000136261	BZW2	protein_coding	W2 domain	basic leucine zipper and W2 domains 2		-2.50158	6.59674	986.747	4.77134e-59
ENSG00000214212	C19orf38	protein_coding	Immunoglobulin-like domain	chromosome 19 open reading frame 38		3.10364	6.71759	986.449	4.84776e-59
ENSG00000106477	CEP41	protein_coding	Rhodanese-like domain	centrosomal protein 41	CENTROSOMAL PROTEIN, 41-KD; CEP41;;TESTIS-SPECIFIC PROTEIN A14 TESTIS-SPECIFIC PROTEIN 14, FORMERLY;TSGA14, FORMERLY	-1.66268	4.08736	984.557	5.36294e-59
ENSG00000043462	LCP2	protein_coding	SH2 domain	lymphocyte cytosolic protein 2	LYMPHOCYTE CYTOSOLIC PROTEIN 2; LCP2;;SH2 DOMAIN-CONTAINING LEUKOCYTE PROTEIN, 76-KD; SLP76	1.2474	6.67374	983.565	5.65512e-59
ENSG00000128714	HOXD13	protein_coding	Homeobox domain	homeobox D13	HOMEOBOX D13; HOXD13;;HOMEOBOX 4I; HOX4I	-1.97805	5.25459	979.919	6.87488e-59
ENSG00000152990	ADGRA3	protein_coding		adhesion G protein-coupled receptor A3	ADHESION G PROTEIN-COUPLED RECEPTOR A3; ADGRA3;;G PROTEIN-COUPLED RECEPTOR 125; GPR125	-3.15105	5.45466	979.209	7.14192e-59
ENSG00000164463	CREBRF	protein_coding		CREB3 regulatory factor	CREB3 RECRUITMENT FACTOR; CREBRF;;LUMAN RECRUITMENT FACTOR; LRF;;CHROMOSOME 5 OPEN READING FRAME 41; C5ORF41	2.98285	5.00831	978.017	7.61393e-59
ENSG00000108176	DNAJC12	protein_coding	DnaJ domain	DnaJ heat shock protein family (Hsp40) member C12	DNAJ/HSP40 HOMOLOG, SUBFAMILY C, MEMBER 12; DNAJC12;;J DOMAIN-CONTAINING PROTEIN 1; JDP1	-2.97107	4.53614	976.702	8.17181e-59
ENSG00000076662	ICAM3	protein_coding	Immunoglobulin subtype	intercellular adhesion molecule 3	INTERCELLULAR ADHESION MOLECULE 3; ICAM3	2.9525	7.97579	976.21	8.39122e-59
ENSG00000136933	RABEPK	protein_coding	Kelch repeat type 2	Rab9 effector protein with kelch motifs	RAB9 EFFECTOR PROTEIN WITH KELCH MOTIFS; RABEPK;;RAB9 EFFECTOR, 40-KD; p40	-2.53174	4.55946	974.521	9.19065e-59
ENSG00000125630	POLR1B	protein_coding	DNA-directed RNA polymerase, subunit 2, domain 6	RNA polymerase I subunit B	POLYMERASE I, RNA, SUBUNIT B; POLR1B;;RPA2;;RPA135;;RPO1-2	-2.32002	6.2941	973.21	9.86399e-59
ENSG00000181418	DDN	protein_coding	Dendrin	dendrin	DENDRIN; DDN;;KIAA0749	-5.10744	5.16035	997.806	1.08387e-58
ENSG00000100823	APEX1	protein_coding	AP endonuclease 1	apurinic/apyrimidinic endodeoxyribonuclease 1	APEX NUCLEASE 1; APEX1;;APURINIC ENDONUCLEASE; APE; APE1;;HUMAN APURINIC ENDONUCLEASE 1; HAP1;;APURINIC/APYRIMIDINIC EXONUCLEASE;;REDOX FACTOR 1; REF1	-1.54998	8.26003	969.743	1.1898e-58
ENSG00000108691	CCL2	protein_coding	Chemokine interleukin-8-like domain	C-C motif chemokine ligand 2	CHEMOKINE, CC MOTIF, LIGAND 2; CCL2;;SMALL INDUCIBLE CYTOKINE A2; SCYA2;;MONOCYTE CHEMOTACTIC PROTEIN 1; MCP1;;MONOCYTE CHEMOTACTIC AND ACTIVATING FACTOR; MCAFCORONARY ARTERY DISEASE, MODIFIER OF, INCLUDED;;CORONARY ARTERY DISEASE, DEVELOPMENT OF, I /.../ INCLUDED	5.95518	4.9083	1000.56	1.25228e-58
ENSG00000148175	STOM	protein_coding	Band 7 domain	stomatin	STOMATIN; STOM;;ERYTHROCYTE SURFACE PROTEIN BAND 7.2; EPB72;;ERYTHROCYTE BAND 7 INTEGRAL MEMBRANE PROTEIN; BND7	-1.78406	6.7022	967.739	1.32631e-58
ENSG00000100714	MTHFD1	protein_coding	Formate-tetrahydrofolate ligase, FTHFS	methylenetetrahydrofolate dehydrogenase, cyclohydrolase and formyltetrahydrofolate synthetase 1	METHYLENETETRAHYDROFOLATE DEHYDROGENASE 1; MTHFD1;;METHYLENETETRAHYDROFOLATE DEHYDROGENASE/METHENYLTETRAHYDROFOLATE CYCLOHYDROLASE/FORMYLTETRAHYDROFOLATESYNTHETASE, NADP(+)-DEPENDENT;;CYCLOHYDROLASE/FORMYLTETRAHYDROFOLATE SYNTHETASE, NADP(+)-DEPENDE /.../-TETRAHYDROFOLATE SYNTHASE, CYTOPLASMIC;;C1-THF-SYNTHASE	-2.3367	6.84448	966.036	1.45477e-58
ENSG00000163683	SMIM14	protein_coding	Uncharacterised protein family, CD034/YQF4	small integral membrane protein 14		4.09584	4.63772	965.926	1.46353e-58
ENSG00000154889	MPPE1	protein_coding	Calcineurin-like phosphoesterase domain, apaH type	metallophosphoesterase 1	METALLOPHOSPHOESTERASE 1; MPPE1;;PGAP5	2.09914	5.4407	963.524	1.66784e-58
ENSG00000085514	PILRA	protein_coding	Immunoglobulin subtype	paired immunoglobin like type 2 receptor alpha	PAIRED IMMUNOGLOBULIN-LIKE TYPE 2 RECEPTOR, ALPHA; PILRA	4.91252	5.11503	971.024	1.95176e-58
ENSG00000135624	CCT7	protein_coding	Chaperonin TCP-1, conserved site	chaperonin containing TCP1 subunit 7	CHAPERONIN CONTAINING T-COMPLEX POLYPEPTIDE 1, SUBUNIT 7; CCT7;;CHAPERONIN CONTAINING TCP1, SUBUNIT 7;;CCT-ETA; CCTH	-1.51062	8.78341	958.713	2.16881e-58
ENSG00000136997	MYC	protein_coding	Transcription regulator Myc	v-myc avian myelocytomatosis viral oncogene homolog	V-MYC AVIAN MYELOCYTOMATOSIS VIRAL ONCOGENE HOMOLOG; MYC;;ONCOGENE MYC;;AVIAN MYELOCYTOMATOSIS VIRAL ONCOGENE HOMOLOG;;PROTOONCOGENE HOMOLOGOUS TO MYELOCYTOMATOSIS VIRUS	-3.57988	9.48978	981.448	2.20352e-58
ENSG00000164733	CTSB	protein_coding	Peptidase C1A, papain C-terminal	cathepsin B	CATHEPSIN B; CTSB;;CATB;;AMYLOID PRECURSOR PROTEIN SECRETASE;;APP SECRETASE; APPS	1.75098	7.79331	957.06	2.37425e-58
ENSG00000180198	RCC1	protein_coding	Regulator of chromosome condensation, RCC1	regulator of chromosome condensation 1	REGULATOR OF CHROMOSOME CONDENSATION 1; RCC1;;CHROMOSOME CONDENSATION 1; CHC1	-2.09299	7.18422	956.88	2.39776e-58
ENSG00000130775	THEMIS2	protein_coding	CABIT domain	thymocyte selection associated family member 2		3.20331	6.95424	955.046	2.67249e-58
ENSG00000168310	IRF2	protein_coding	Interferon regulatory factor DNA-binding domain	interferon regulatory factor 2	INTERFERON REGULATORY FACTOR 2; IRF2	1.75212	5.58416	953.422	2.89893e-58
ENSG00000183431	SF3A3	protein_coding	Zinc finger, C2H2-type matrin	splicing factor 3a subunit 3	SPLICING FACTOR 3A, SUBUNIT 3; SF3A3;;SF3A, 60-KD SUBUNIT; SF3A60;;SPLICEOSOME-ASSOCIATED PROTEIN, 61-KD; SAP61;;PRP9, S. CEREVISIAE, HOMOLOG OF; PRP9	-1.37504	7.411	952.821	2.99634e-58
ENSG00000106780	MEGF9	protein_coding	EGF-like domain	multiple EGF like domains 9	MULTIPLE EPIDERMAL GROWTH FACTOR-LIKE DOMAINS 9; MEGF9;;EPIDERMAL GROWTH FACTOR-LIKE 5, FORMERLY; EGFL5, FORMERLY	3.41666	7.23097	961.79	3.06708e-58
ENSG00000143622	RIT1	protein_coding	Small GTPase superfamily	Ras like without CAAX 1	RIC-LIKE PROTEIN WITHOUT CAAX MOTIF 1; RIT1;;RAS-LIKE PROTEIN EXPRESSED IN MANY TISSUES; RIT;;ROC1	1.84812	5.87797	949.854	3.52831e-58
ENSG00000132341	RAN	protein_coding	Small GTPase superfamily	RAN, member RAS oncogene family	RAS-RELATED NUCLEAR PROTEIN; RAN	-1.43338	8.99801	949.172	3.66365e-58
ENSG00000117419	ERI3	protein_coding	Ribonuclease H-like domain	ERI1 exoribonuclease family member 3	PRION PROTEIN-INTERACTING PROTEIN; PRNPIP;;PRION INTERACTOR 1; PINT1	-1.97635	5.25183	947.936	3.92245e-58
ENSG00000091483	FH	protein_coding	Fumarate lyase family	fumarate hydratase	FUMARATE HYDRATASE; FH;;FUMARASEFUMARATE HYDRATASE, CYTOSOLIC, INCLUDED; FH1, INCLUDED;;FUMARATE HYDRATASE, MITOCHONDRIAL, INCLUDED; FH2, INCLUDED	-1.66326	6.35961	946.946	4.1433e-58
ENSG00000084623	EIF3I	protein_coding	WD40 repeat	eukaryotic translation initiation factor 3 subunit I	EUKARYOTIC TRANSLATION INITIATION FACTOR 3, SUBUNIT I; EIF3I;;TGF-BETA RECEPTOR-INTERACTING PROTEIN 1; TRIP1;;EIF3-p36;;EIF3-BETA;;EUKARYOTIC TRANSLATION INITIATION FACTOR 3, SUBUNIT 2, FORMERLY; EIF3S2,FORMERLY	-1.48095	7.55689	946.718	4.1958e-58
ENSG00000159110	IFNAR2	protein_coding	Fibronectin type III	interferon alpha and beta receptor subunit 2	INTERFERON-ALPHA, -BETA, AND -OMEGA RECEPTOR 2; IFNAR2	1.91624	4.8203	946.032	4.35823e-58
ENSG00000166710	B2M	protein_coding	Immunoglobulin/major histocompatibility complex, conserved site	beta-2-microglobulin	BETA-2-MICROGLOBULIN; B2M	1.62811	11.784	945.879	4.39539e-58
ENSG00000069482	GAL	protein_coding	Galanin	galanin and GMAP prepropeptide	GALANIN; GAL;;GALN; GLNN	-5.05788	6.24125	983.327	4.48038e-58
ENSG00000155189	AGPAT5	protein_coding	Phospholipid/glycerol acyltransferase	1-acylglycerol-3-phosphate O-acyltransferase 5	1-@ACYLGLYCEROL-3-PHOSPHATE O-ACYLTRANSFERASE 5; AGPAT5;;1-@ACYL-sn-GLYCEROL 3-PHOSPHATE ACYLTRANSFERASE 5;;LYSOPHOSPHATIDIC ACID ACYLTRANSFERASE, EPSILON;;LPAAT-EPSILON	-2.29179	6.77782	944.148	4.83791e-58
ENSG00000143119	CD53	protein_coding	Tetraspanin	CD53 molecule	LEUKOCYTE SURFACE ANTIGEN CD53; CD53;;ANTIGEN MOX44 IDENTIFIED BY MONOCLONAL ANTIBODY MRC-OX44; MOX44	2.41904	6.81075	943.482	5.02e-58
ENSG00000167850	CD300C	protein_coding	Immunoglobulin subtype	CD300c molecule	CD300C ANTIGEN; CD300C;;CMRF35 ANTIGEN; CMRF35;;CMRF35A;;CMRF35A1	5.94646	3.54678	943.4	5.04285e-58
ENSG00000108829	LRRC59	protein_coding		leucine rich repeat containing 59	LEUCINE-RICH REPEAT-CONTAINING PROTEIN 59; LRRC59;;p34	-1.69735	7.95188	941.157	5.71212e-58
ENSG00000118965	WDR35	protein_coding	WD40 repeat	WD repeat domain 35	WD REPEAT-CONTAINING PROTEIN 35; WDR35;;NAOFEN;;INTRAFLAGELLAR TRANSPORT 121, CHLAMYDOMONAS, HOMOLOG OF; IFT121;;KIAA1336	-3.15592	4.90633	940.964	5.77367e-58
ENSG00000118518	RNF146	protein_coding	Zinc finger, RING-type	ring finger protein 146	RING FINGER PROTEIN 146; RNF146;;DACTYLIDIN;;IDUNA	1.80275	5.1942	940.559	5.90532e-58
ENSG00000074201	CLNS1A	protein_coding		chloride nucleotide-sensitive channel 1A	CHLORIDE CHANNEL, NUCLEOTIDE SENSITIVE, 1A; CLNS1A;;CHLORIDE CONDUCTANCE REGULATOR, VOLUME SENSITIVE; ICln	-1.521	7.79841	940.482	5.93051e-58
ENSG00000173281	PPP1R3B	protein_coding	CBM21 (carbohydrate binding type-21) domain	protein phosphatase 1 regulatory subunit 3B	PROTEIN PHOSPHATASE 1, REGULATORY SUBUNIT 3B; PPP1R3B;;PROTEIN PHOSPHATASE 1, GLYCOGEN-TARGETING SUBUNIT, LIVER; GL;;PP1G, HEPATIC	3.03321	5.31893	940.46	5.93784e-58
ENSG00000175115	PACS1	protein_coding	Phosphofurin acidic cluster sorting protein 1	phosphofurin acidic cluster sorting protein 1	PHOSPHOFURIN ACIDIC CLUSTER SORTING PROTEIN 1; PACS1	2.68729	5.19967	938.702	6.54884e-58
ENSG00000144580	CNOT9	protein_coding	Rcd1/Caf40	CCR4-NOT transcription complex subunit 9	REQUIRED FOR CELL DIFFERENTIATION 1, S. POMBE, HOMOLOG OF; RQCD1;;RCD1;;CCR4-NOT TRANSCRIPTION COMPLEX, SUBUNIT 9; CNOT9	-1.25426	6.95092	936.664	7.33756e-58
ENSG00000166226	CCT2	protein_coding	Chaperonin TCP-1, conserved site	chaperonin containing TCP1 subunit 2	CHAPERONIN CONTAINING T-COMPLEX POLYPEPTIDE 1, SUBUNIT 2; CCT2;;CHAPERONIN CONTAINING TCP1, SUBUNIT 2;;CCT-BETA; CCTB	-1.83718	7.92916	934.882	8.10592e-58
ENSG00000167996	FTH1	protein_coding	Ferritin	ferritin heavy chain 1	FERRITIN HEAVY CHAIN 1; FTH1;;FTH;;FHC;;FTHL6	2.11995	9.43799	934.022	8.50598e-58
ENSG00000114686	MRPL3	protein_coding	Ribosomal protein L3	mitochondrial ribosomal protein L3	MITOCHONDRIAL RIBOSOMAL PROTEIN L3; MRPL3;;MRL3	-2.23384	7.15787	931.182	9.9742e-58
ENSG00000086712	TXLNG	protein_coding	Taxilin family	taxilin gamma	CHROMOSOME X OPEN READING FRAME 15; CXORF15;;TAXILIN, GAMMA;;FACTOR INHIBITING ATF4-MEDIATED TRANSCRIPTION; FIAT	-1.68749	5.6806	930.445	1.03959e-57
ENSG00000183579	ZNRF3	protein_coding	Zinc finger, RING-type	zinc and ring finger 3	ZINC FINGER AND RING FINGER PROTEIN 3; ZNRF3;;KIAA1133	-2.08022	4.20339	930.338	1.04586e-57
ENSG00000153107	ANAPC1	protein_coding	Anaphase-promoting complex subunit 1	anaphase promoting complex subunit 1	ANAPHASE-PROMOTING COMPLEX, SUBUNIT 1; ANAPC1;;APC1	-1.89747	6.80604	928.618	1.15205e-57
ENSG00000138074	SLC5A6	protein_coding	Sodium/solute symporter	solute carrier family 5 member 6	SOLUTE CARRIER FAMILY 5 (SODIUM-DEPENDENT VITAMIN TRANSPORTER), MEMBER6; SLC5A6;;SODIUM-DEPENDENT MULTIVITAMIN TRANSPORTER; SMVT	-2.34171	6.75475	928.04	1.19018e-57
ENSG00000118515	SGK1	protein_coding	Protein kinase domain	serum/glucocorticoid regulated kinase 1	SERUM/GLUCOCORTICOID-REGULATED KINASE 1; SGK1;;SGK	5.04304	6.27248	959.562	1.19559e-57
ENSG00000131828	PDHA1	protein_coding	Dehydrogenase, E1 component	pyruvate dehydrogenase (lipoamide) alpha 1	PYRUVATE DEHYDROGENASE, ALPHA-1; PDHA1;;PYRUVATE DEHYDROGENASE COMPLEX, E1-ALPHA POLYPEPTIDE 1; PHE1A;;PDHCE1A;;PDHA	-1.20988	6.62003	927.431	1.23172e-57
ENSG00000106105	GARS	protein_coding	WHEP-TRS domain	glycyl-tRNA synthetase	GLYCYL-tRNA SYNTHETASE; GARS	-1.74582	8.10053	925.744	1.35467e-57
ENSG00000087269	NOP14	protein_coding	Nucleolar protein 14	NOP14 nucleolar protein	NOP14, S. CEREVISIAE, HOMOLOG OF; NOP14;;NUCLEOLAR PROTEIN 14; NOL14;;RES4-25	-2.02624	7.1455	925.607	1.36517e-57
ENSG00000164713	BRI3	protein_coding	Brain protein I3	brain protein I3	BRAIN PROTEIN I3; BRI3	2.45124	5.91777	925.333	1.38644e-57
ENSG00000114626	ABTB1	protein_coding		ankyrin repeat and BTB domain containing 1	ANKYRIN REPEAT AND BTB/POZ DOMAIN CONTAINING 1; ABTB1;;BPOZ	5.23208	6.3681	954.544	1.56542e-57
ENSG00000116237	ICMT	protein_coding	Isoprenylcysteine carboxyl methyltransferase	isoprenylcysteine carboxyl methyltransferase	ISOPRENYLCYSTEINE CARBOXYLMETHYLTRANSFERASE; ICMT;;PRENYLCYSTEINE CARBOXYLMETHYLTRANSFERASE; PCCMT; PCMT	-1.04729	7.14476	923.07	1.57563e-57
ENSG00000011376	LARS2	protein_coding	Aminoacyl-tRNA synthetase, class I, conserved site	leucyl-tRNA synthetase 2, mitochondrial	LEUCYL-tRNA SYNTHETASE 2; LARS2;;LEUCYL-tRNA SYNTHETASE, MITOCHONDRIAL;;MITOCHONDRIAL LEURS	-1.3815	5.86373	922.871	1.59352e-57
ENSG00000003402	CFLAR	protein_coding	Peptidase C14, p20 domain	CASP8 and FADD like apoptosis regulator		2.40988	5.93668	922.401	1.63642e-57
ENSG00000254087	LYN	protein_coding	Protein kinase domain	LYN proto-oncogene, Src family tyrosine kinase	V-YES-1 YAMAGUCHI SARCOMA VIRAL RELATED ONCOGENE HOMOLOG; LYN;;ONCOGENE LYN	1.61853	7.24867	921.904	1.68318e-57
ENSG00000165233	CARD19	protein_coding	Death-like domain	caspase recruitment domain family member 19		3.19372	4.84318	920.451	1.82763e-57
ENSG00000124151	NCOA3	protein_coding	PAS domain	nuclear receptor coactivator 3	NUCLEAR RECEPTOR COACTIVATOR 3; NCOA3;;AMPLIFIED IN BREAST CANCER 1; AIB1;;ACTR;;THYROID HORMONE RECEPTOR ACTIVATOR MOLECULE 1; TRAM1;;STEROID RECEPTOR COACTIVATOR 3; SRC3;;RAC3	2.18827	7.06568	920.375	1.83558e-57
ENSG00000101361	NOP56	protein_coding	Nop domain	microRNA 1292	MICRO RNA 1292; MIR1292;;miRNA1292;;MIRN1292	-1.5577	7.95391	920.159	1.85819e-57
ENSG00000197629	MPEG1	protein_coding	Membrane attack complex component/perforin (MACPF) domain	macrophage expressed 1	MACROPHAGE EXPRESSED GENE 1;;MPEG1;;MPG1	7.27677	4.11569	919.892	1.88659e-57
ENSG00000141298	SSH2	protein_coding	Dual specificity phosphatase, catalytic domain	slingshot protein phosphatase 2		1.67414	6.7475	919.512	1.92774e-57
ENSG00000083799	CYLD	protein_coding	CAP Gly-rich domain	CYLD lysine 63 deubiquitinase		2.41327	6.83397	918.8	2.00726e-57
ENSG00000120889	TNFRSF10B	protein_coding	Death domain	TNF receptor superfamily member 10b	TUMOR NECROSIS FACTOR RECEPTOR SUPERFAMILY, MEMBER 10B; TNFRSF10B;;DEATH RECEPTOR 5; DR5;;TNF-RELATED APOPTOSIS-INDUCING LIGAND RECEPTOR 2; TRAILR2;;KILLER/DR5;;TRICK2	2.29546	7.1272	915.986	2.3558e-57
ENSG00000135446	CDK4	protein_coding	Protein kinase domain	cyclin dependent kinase 4	CYCLIN-DEPENDENT KINASE 4; CDK4;;CELL DIVISION KINASE 4;;PSK-J3	-2.2644	7.36417	915.869	2.37159e-57
ENSG00000133048	CHI3L1	protein_coding	Glycoside hydrolase family 18, catalytic domain	chitinase 3 like 1	CHITINASE 3-LIKE 1; CHI3L1;;CARTILAGE GLYCOPROTEIN 39; GP39;;CHONDROCYTE PROTEIN YKL40	4.38358	6.66285	942.955	2.66843e-57
ENSG00000160310	PRMT2	protein_coding	SH3 domain	protein arginine methyltransferase 2	PROTEIN ARGININE METHYLTRANSFERASE 2; PRMT2;;HETEROGENEOUS NUCLEAR RIBONUCLEOPROTEIN METHYLTRANSFERASE 1-LIKE 1;HRMT1L1;;HMT1-LIKE 1	1.68699	6.62824	912.467	2.87979e-57
ENSG00000086475	SEPHS1	protein_coding	Selenophosphate synthetase	selenophosphate synthetase 1	SELENOPHOSPHATE SYNTHETASE 1; SEPHS1;;SPS1	-1.34305	5.74441	909.041	3.504e-57
ENSG00000130517	PGPEP1	protein_coding	Peptidase C15, pyroglutamyl peptidase I	pyroglutamyl-peptidase I	PYROGLUTAMYL PEPTIDASE I; PGPEP1;;PGP; PGP I;;PYRROLIDONE-CARBOXYLATE PEPTIDASE; PCP;;5-@OXOPROLYL PEPTIDASE	1.70514	5.86338	908.972	3.51784e-57
ENSG00000107104	KANK1	protein_coding	Ankyrin repeat	KN motif and ankyrin repeat domains 1		-3.12897	4.07003	907.696	3.78524e-57
ENSG00000136628	EPRS	protein_coding	WHEP-TRS domain	glutamyl-prolyl-tRNA synthetase	GLUTAMYL-PROLYL-tRNA SYNTHETASE; EPRS;;GLU-PRO-tRNA SYNTHETASE; GLUPRORS;;PROLYL-tRNA SYNTHETASE; PARS	-1.72691	8.65947	906.356	4.08835e-57
ENSG00000112290	WASF1	protein_coding	WH2 domain	WAS protein family member 1		-2.41811	3.75351	902.938	4.97803e-57
ENSG00000141179	PCTP	protein_coding	START domain	phosphatidylcholine transfer protein	PHOSPHATIDYLCHOLINE TRANSFER PROTEIN; PCTP;;START DOMAIN-CONTAINING PROTEIN 2; STARD2	1.53006	5.0062	902.215	5.19011e-57
ENSG00000203879	GDI1	protein_coding	Rab GDI protein	GDP dissociation inhibitor 1	GDP DISSOCIATION INHIBITOR 1; GDI1;;RAB GDP-DISSOCIATION INHIBITOR, ALPHA; RABGDIA;;RAB GDI-ALPHA;;RHOGDI;;OLIGOPHRENIN 2; OPHN2	2.19562	6.33137	900.817	5.62675e-57
ENSG00000134256	CD101	protein_coding	Dihydroorotase, conserved site	CD101 molecule	IMMUNOGLOBULIN SUPERFAMILY, MEMBER 2; IGSF2;;V7;;CD101	5.33535	4.21243	900.624	5.69005e-57
ENSG00000110080	ST3GAL4	protein_coding		ST3 beta-galactoside alpha-2,3-sialyltransferase 4	ST3 BETA-GALACTOSIDE ALPHA-2,3-SIALYLTRANSFERASE 4; ST3GAL4;;SIALYLTRANSFERASE 4C; SIAT4C;;ALPHA-3-N-ACETYLNEURAMINYLTRANSFERASE;;CMP-N-ACETYLNEURAMINATE-BETA-GALACTOSIDASE ALPHA-2,3-SIALYLTRANSFERASE;;CGS23;;NANTA3;;ST3O/N	-1.87733	6.50903	899.997	5.90023e-57
ENSG00000110660	SLC35F2	protein_coding	Solute carrier family 35 member SLC35F1/F2/F6	solute carrier family 35 member F2		-2.35511	5.76853	899.322	6.13519e-57
ENSG00000113013	HSPA9	protein_coding	Chaperone DnaK	heat shock protein family A (Hsp70) member 9	HEAT-SHOCK 70-KD PROTEIN 9; HSPA9;;HSPA9B;;MORTALIN;;MORTALIN 2; MOT2;;MORTALIN, PERINUCLEAR;;GLUCOSE-REGULATED PROTEIN, 75-KD; GRP75	-1.57365	8.12127	897.648	6.76041e-57
ENSG00000159217	IGF2BP1	protein_coding	RNA recognition motif domain	insulin like growth factor 2 mRNA binding protein 1	INSULIN-LIKE GROWTH FACTOR 2 mRNA-BINDING PROTEIN 1; IGF2BP1;;IGF2 mRNA-BINDING PROTEIN 1; IMP1;;CODING REGION DETERMINANT-BINDING PROTEIN, MOUSE, HOMOLOG OF; CRDBP;;ZIPCODE-BINDING PROTEIN 1; ZBP1	-1.14993	8.30795	895.422	7.69329e-57
ENSG00000153113	CAST	protein_coding	Proteinase inhibitor I27, calpastatin	calpastatin		1.5405	6.0026	893.895	8.40798e-57
ENSG00000058804	NDC1	protein_coding	Nucleoporin protein Ndc1-Nup	NDC1 transmembrane nucleoporin	TRANSMEMBRANE PROTEIN 48; TMEM48;;NDC1, S. CEREVISIAE, HOMOLOG OF; NDC1	-2.04548	7.43989	893.206	8.75212e-57
ENSG00000130589	HELZ2	protein_coding	Nucleic acid-binding, OB-fold	helicase with zinc finger 2	PEROXISOMAL PROLIFERATOR-ACTIVATED RECEPTOR ALPHA-INTERACTING COFACTORCOMPLEX, 285-KD SUBUNIT;;KIAA1769;;PRIC COMPLEX, 285-KD SUBUNIT; PRIC285;;PPAR-GAMMA DNA-BINDING DOMAIN-INTERACTING PROTEIN 1; PDIP1;;PDIP1-ALPHA;;PDIP1-BETA	5.63431	4.58473	912.105	8.93112e-57
ENSG00000166348	USP54	protein_coding		ubiquitin specific peptidase 54		-2.30087	3.58733	892.032	9.3722e-57
ENSG00000144283	PKP4	protein_coding	Plakophilin/Delta catenin	plakophilin 4	PLAKOPHILIN 4; PKP4;;p0071	-1.26901	6.61506	891.507	9.6635e-57
ENSG00000134910	STT3A	protein_coding	Oligosaccharyl transferase, STT3 subunit	STT3A, catalytic subunit of the oligosaccharyltransferase complex	OLIGOSACCHARYLTRANSFERASE COMPLEX, CATALYTIC SUBUNIT STT3A; STT3A;;STT3, S. CEREVISIAE, HOMOLOG OF, A;;INTEGRAL MEMBRANE PROTEIN 1; ITM1;;TRANSMEMBRANE CONSERVED GENE; TMC	-1.07338	8.03488	891.123	9.88235e-57
ENSG00000133706	LARS	protein_coding	Aminoacyl-tRNA synthetase, class I, conserved site	leucyl-tRNA synthetase		-1.77363	8.26653	889.754	1.07055e-56
ENSG00000135686	KLHL36	protein_coding	BTB/POZ domain	kelch like family member 36		1.68187	6.50065	888.613	1.14443e-56
ENSG00000060982	BCAT1	protein_coding	Aminotransferase class IV	branched chain amino acid transaminase 1	BRANCHED-CHAIN AMINOTRANSFERASE 1; BCAT1;;BCT1;;PLACENTAL PROTEIN 18; PP18P3, INCLUDED	-3.06788	8.07862	891.66	1.15959e-56
ENSG00000123213	NLN	protein_coding	Peptidase M3A/M3B	neurolysin	NEUROLYSIN; NLN;;KIAA1226;;NEUROTENSIN ENDOPEPTIDASE;;ANGIOTENSIN-BINDING PROTEIN; AGTBP	-2.55316	5.21659	886.697	1.28039e-56
ENSG00000163191	S100A11	protein_coding	S100/Calbindin-D9k, conserved site	S100 calcium binding protein A11	S100 CALCIUM-BINDING PROTEIN A11; S100A11;;CALGIZZARIN;;S100C	1.93677	7.79452	886.074	1.32806e-56
ENSG00000164300	SERINC5	protein_coding	Serine incorporator/TMS membrane protein	serine incorporator 5	SERINE INCORPORATOR 5; SERINC5;;CHROMOSOME 5 OPEN READING FRAME 12; C5ORF12;;TPO1	-1.90999	4.79103	885.58	1.36707e-56
ENSG00000178105	DDX10	protein_coding	ATP-dependent RNA helicase DEAD-box, conserved site	DEAD-box helicase 10	DEAD/H BOX 10; DDX10DDX10/NUP98 FUSION GENE, INCLUDED	-2.18388	5.59774	884.898	1.42296e-56
ENSG00000136854	STXBP1	protein_coding	Sec1-like protein	syntaxin binding protein 1	SYNTAXIN-BINDING PROTEIN 1; STXBP1;;UNC18, C. ELEGANS, HOMOLOG OF, 1;;MUNC18-1	2.11548	5.26469	884.885	1.42402e-56
ENSG00000148843	PDCD11	protein_coding	S1 domain	programmed cell death 11	PROGRAMMED CELL DEATH 11; PDCD11;;APOPTOSIS-LINKED GENE 4; ALG4;;NF-KAPPA-B-BINDING PROTEIN; NFBP;;KIAA0185	-1.94398	7.51655	884.742	1.43606e-56
ENSG00000117395	EBNA1BP2	protein_coding	Eukaryotic rRNA processing	microRNA 6733	EBNA1-BINDING PROTEIN 2; EBNA1BP2;;EBP2	-2.47349	6.47987	884.401	1.46513e-56
ENSG00000065978	YBX1	protein_coding	Cold-shock protein, DNA-binding	Y-box binding protein 1	NUCLEASE-SENSITIVE ELEMENT-BINDING PROTEIN 1; NSEP1;;MAJOR HISTOCOMPATIBILITY COMPLEX, CLASS II, Y BOX-BINDING PROTEIN1; YB1;;YBX1;;DNA-BINDING PROTEIN B; DBPB	-1.43292	10.4155	884.184	1.48395e-56
ENSG00000196305	IARS	protein_coding	Aminoacyl-tRNA synthetase, class I, conserved site	isoleucyl-tRNA synthetase	ISOLEUCYL-tRNA SYNTHETASE; IARS;;ILRS;;ILERS	-1.98568	8.73253	884.174	1.48484e-56
ENSG00000169826	CSGALNACT2	protein_coding	Chondroitin N-acetylgalactosaminyltransferase	chondroitin sulfate N-acetylgalactosaminyltransferase 2	CHONDROITIN SULFATE N-ACETYLGALACTOSAMINYLTRANSFERASE 2; CSGALNACT2	2.26052	6.65898	883.197	1.57267e-56
ENSG00000167085	PHB	protein_coding	Prohibitin	prohibitin	PROHIBITIN; PHB;;PHB1	-2.2063	7.53471	882.033	1.68416e-56
ENSG00000197535	MYO5A	protein_coding	IQ motif, EF-hand binding site	myosin VA		1.80376	6.28667	881.503	1.73763e-56
ENSG00000198909	MAP3K3	protein_coding	PB1 domain	mitogen-activated protein kinase kinase kinase 3	MITOGEN-ACTIVATED KINASE KINASE KINASE 3; MAP3K3;;MAP/ERK KINASE KINASE 3; MEKK3;;MAPKKK3	1.64696	6.83194	880.171	1.87968e-56
ENSG00000132603	NIP7	protein_coding	PUA domain	NIP7, nucleolar pre-rRNA processing protein		-2.19977	6.05317	878.187	2.11338e-56
ENSG00000178921	PFAS	protein_coding		phosphoribosylformylglycinamidine synthase	PHOSPHORIBOSYLFORMYLGLYCINAMIDINE SYNTHASE; PFAS;;PHOSPHORIBOSYLFORMYLGLYCINAMIDE AMIDOTRANSFERASE; FGARAT	-2.9558	6.11573	877.625	2.18482e-56
ENSG00000106263	EIF3B	protein_coding	Eukaryotic translation initiation factor 3 subunit B	eukaryotic translation initiation factor 3 subunit B	EUKARYOTIC TRANSLATION INITIATION FACTOR 3, SUBUNIT B; EIF3B;;PROTEIN SYNTHESIS DEFECTIVE AT 36 DEGREES CELSIUS 1, S. CEREVISIAE,HOMOLOG OF; PRT1;;EIF3-p116;;EUKARYOTIC TRANSLATION INITIATION FACTOR 3, SUBUNIT 9, FORMERLY; EIF3S9,FORMERLY	-1.59506	8.64791	874.419	2.64202e-56
ENSG00000101577	LPIN2	protein_coding	Lipin, N-terminal	lipin 2	LIPIN 2; LPIN2	1.62355	7.41871	873.958	2.71541e-56
ENSG00000184220	CMSS1	protein_coding	P-loop containing nucleoside triphosphate hydrolase	cms1 ribosomal small subunit homolog (yeast)		-2.77229	5.43423	873.422	2.80315e-56
ENSG00000124357	NAGK	protein_coding	ATPase, BadF/BadG/BcrA/BcrD type	N-acetylglucosamine kinase	N-ACETYLGLUCOSAMINE KINASE; NAGK;;GlcNAc KINASE; GNK	2.39263	5.65758	872.978	2.87827e-56
ENSG00000166123	GPT2	protein_coding	Aminotransferase, class I/classII	glutamic--pyruvic transaminase 2	GLUTAMATE PYRUVATE TRANSAMINASE 2; GPT2;;GLUTAMATE-PYRUVATE TRANSAMINASE, MITOCHONDRIAL;;ALANINE AMINOTRANSFERASE 2; ALT2	-2.55857	7.39682	872.942	2.88439e-56
ENSG00000197622	CDC42SE1	protein_coding	CRIB domain	CDC42 small effector 1		1.31076	7.67146	872.457	2.96878e-56
ENSG00000101307	SIRPB1	protein_coding	Immunoglobulin C1-set	signal regulatory protein beta 1	SIGNAL REGULATORY PROTEIN, BETA-1; SIRPB1	3.62206	4.97682	871.909	3.06709e-56
ENSG00000105856	HBP1	protein_coding	Ataxin, AXH domain	HMG-box transcription factor 1		1.91892	5.78689	870.744	3.2875e-56
ENSG00000042088	TDP1	protein_coding	Tyrosyl-DNA phosphodiesterase I	tyrosyl-DNA phosphodiesterase 1	TYROSYL-DNA PHOSPHODIESTERASE 1; TDP1	-1.17776	5.8036	868.953	3.65817e-56
ENSG00000166311	SMPD1	protein_coding	Calcineurin-like phosphoesterase domain, apaH type	sphingomyelin phosphodiesterase 1	SPHINGOMYELIN PHOSPHODIESTERASE 1, ACID LYSOSOMAL; SMPD1;;SPHINGOMYELINASE, ACID; ASM	2.73291	3.98418	868.532	3.75114e-56
ENSG00000165071	TMEM71	protein_coding		transmembrane protein 71		3.80539	4.01437	868.291	3.80547e-56
ENSG00000118564	FBXL5	protein_coding	Leucine-rich repeat	F-box and leucine rich repeat protein 5	F-BOX AND LEUCINE-RICH REPEAT PROTEIN 5; FBXL5;;FBL5	2.55698	7.37481	868.139	3.84029e-56
ENSG00000243646	IL10RB	protein_coding	Fibronectin type III	interleukin 10 receptor subunit beta	INTERLEUKIN 10 RECEPTOR, BETA; IL10RB;;IL10R2;;CYTOKINE RECEPTOR FAMILY II, MEMBER 4; CRFB4	1.74516	5.72274	864.815	4.68549e-56
ENSG00000140678	ITGAX	protein_coding	Integrin alpha chain	integrin subunit alpha X	INTEGRIN, ALPHA-X; ITGAX;;LEUKOCYTE SURFACE ANTIGEN p150,95, ALPHA SUBUNIT;;LEU M5, ALPHA SUBUNIT;;MYELOID MEMBRANE ANTIGEN, ALPHA SUBUNIT;;CD11C	6.78936	6.37252	932.769	4.76441e-56
ENSG00000162885	B3GALNT2	protein_coding	Glycosyl transferase, family 31	beta-1,3-N-acetylgalactosaminyltransferase 2	BETA-1,3-N-ACETYLGALACTOSAMINYLTRANSFERASE 2; B3GALNT2;;UDP-GalNAc:BETA-GLcNAc-BETA-1,3-GALACTOSAMINYLTRANSFERASE, POLYPEPTIDE2;;B3GalNAc-T2;;MGC39558	-1.35948	5.03494	863.888	4.95326e-56
ENSG00000155307	SAMSN1	protein_coding	SH3 domain	SAM domain, SH3 domain and nuclear localization signals 1	SAM DOMAIN, SH3 DOMAIN, AND NUCLEAR LOCALIZATION SIGNALS 1; SAMSN1;;HEMATOPOIETIC ADAPTOR CONTAINING SH3 AND SAM DOMAINS 1; HACS1	2.99437	5.72971	860.246	6.16586e-56
ENSG00000103381	CPPED1	protein_coding	Calcineurin-like phosphoesterase domain, apaH type	calcineurin like phosphoesterase domain containing 1	CALCINEURIN-LIKE PHOSPHOESTERASE DOMAIN-CONTAINING PROTEIN 1; CPPED1	2.0669	5.4861	859.901	6.29504e-56
ENSG00000144909	OSBPL11	protein_coding	Oxysterol-binding protein	oxysterol binding protein like 11	OXYSTEROL-BINDING PROTEIN-LIKE PROTEIN 11; OSBPL11;;OSBP-RELATED PROTEIN 11; ORP11	2.19474	5.63221	859.682	6.37876e-56
ENSG00000125753	VASP	protein_coding	WH1/EVH1 domain	vasodilator-stimulated phosphoprotein	VASODILATOR-STIMULATED PHOSPHOPROTEIN; VASP	1.84369	7.79564	859.03	6.63433e-56
ENSG00000123338	NCKAP1L	protein_coding	Nck-associated protein 1	NCK associated protein 1 like	HEMATOPOIETIC PROTEIN HEM-1; HEM1	1.06224	8.86947	858.611	6.80447e-56
ENSG00000160325	CACFD1	protein_coding	TVP18/Calcium channel flower	calcium channel flower domain containing 1	CHROMOSOME 9 OPEN READING FRAME 7; C9ORF7;;FLOWER, DROSOPHILA, HOMOLOG OF; FLOWER	4.87886	3.11044	858.097	7.01864e-56
ENSG00000260078	RP11-44F14.1	transcribed_unprocessed_pseudogene				3.92481	3.1387	857.654	7.20893e-56
ENSG00000234745	HLA-B	protein_coding	MHC class I alpha chain, alpha1 alpha2 domains	major histocompatibility complex, class I, B	MAJOR HISTOCOMPATIBILITY COMPLEX, CLASS I, B; HLA-B;;HLA-B HISTOCOMPATIBILITY TYPEABACAVIR HYPERSENSITIVITY, SUSCEPTIBILITY TO, INCLUDED;;SYNOVITIS, CHRONIC, SUSCEPTIBILITY TO, INCLUDED;;DRUG-INDUCED LIVER INJURY DUE TO FLUCLOXACILLIN, INCLUDED	1.88105	11.109	857.404	7.31837e-56
ENSG00000261888	AC144831.1	lincRNA				4.70465	3.17152	857.01	7.49484e-56
ENSG00000100647	SUSD6	protein_coding	Sushi/SCR/CCP domain	sushi domain containing 6	SUSHI DOMAIN-CONTAINING PROTEIN 6; SUSD6;;DRUG-ACTIVATED GENE OVEREXPRESSED; DRAGO;;KIAA0247	1.84817	5.39789	856.524	7.71827e-56
ENSG00000132359	RAP1GAP2	protein_coding	Rap GTPase activating protein domain	RAP1 GTPase activating protein 2		3.19093	4.20158	856.506	7.72668e-56
ENSG00000083720	OXCT1	protein_coding	Coenzyme A transferase binding site	3-oxoacid CoA-transferase 1	3-@OXOACID CoA TRANSFERASE 1; OXCT1;;OXCT;;SUCCINYL-CoA:3-OXOACID-CoA TRANSFERASE; SCOT	-1.65476	6.655	854.333	8.813e-56
ENSG00000171791	BCL2	protein_coding	Bcl2-like	BCL2, apoptosis regulator	B-CELL CLL/LYMPHOMA 2; BCL2;;ONCOGENE B-CELL LEUKEMIA 2LEUKEMIA/LYMPHOMA, B-CELL, 2, INCLUDED	-2.09045	7.11482	851.878	1.02281e-55
ENSG00000119285	HEATR1	protein_coding	Armadillo-like helical	HEAT repeat containing 1		-1.98217	7.54321	851.597	1.04041e-55
ENSG00000274536	MIR223	antisense				4.40375	4.86222	856.92	1.05485e-55
ENSG00000103342	GSPT1	protein_coding	Transcription factor, GTP-binding domain	G1 to S phase transition 1	G1- TO S-PHASE TRANSITION 1; GSPT1;;GST1, YEAST, HOMOLOG OF; GST1;;PEPTIDE CHAIN RELEASE FACTOR 3A; ERF3A;;ETF3A	-1.50311	7.4944	851.22	1.06454e-55
ENSG00000186834	HEXIM1	protein_coding	HEXIM	hexamethylene bisacetamide inducible 1	HEXAMETHYLENE BIS ACETAMIDE-INDUCIBLE PROTEIN 1; HEXIM1;;CARDIAC LINEAGE PROTEIN 1; CLP1;;HIS1;;MENAGE A QUATRE 1; MAQ1	1.67068	6.54265	850.667	1.10094e-55
ENSG00000198223	CSF2RA	protein_coding	Short hematopoietin receptor, family 2, conserved site	colony stimulating factor 2 receptor alpha subunit		2.55402	4.74977	850.664	1.10114e-55
ENSG00000122034	GTF3A	protein_coding	Zinc finger, C2H2	general transcription factor IIIA	GENERAL TRANSCRIPTION FACTOR IIIA; GTF3A;;TFIIIA	-1.76814	7.91042	849.851	1.15702e-55
ENSG00000105202	FBL	protein_coding	Fibrillarin	fibrillarin	FIBRILLARIN; FBL;;FLRN	-2.15114	8.30862	849.777	1.1622e-55
ENSG00000101336	HCK	protein_coding	Protein kinase domain	HCK proto-oncogene, Src family tyrosine kinase	HEMOPOIETIC CELL KINASE; HCK	3.86482	6.91484	871.205	1.16999e-55
ENSG00000115241	PPM1G	protein_coding	PPM-type phosphatase, divalent cation binding	protein phosphatase, Mg2+/Mn2+ dependent 1G	PROTEIN PHOSPHATASE, MAGNESIUM/MANGANESE-DEPENDENT, 1G; PPM1G;;PROTEIN PHOSPHATASE, MAGNESIUM-DEPENDENT, 1G;;PROTEIN PHOSPHATASE, MAGNESIUM-DEPENDENT, 1, GAMMA ISOFORM;;PROTEIN PHOSPHATASE 2C, GAMMA ISOFORM; PP2CG;;PP2C-GAMMA	-1.43724	7.78786	848.571	1.2508e-55
ENSG00000110042	DTX4	protein_coding	Zinc finger, RING-type	deltex E3 ubiquitin ligase 4	DELTEX, DROSOPHILA, HOMOLOG OF, 4; DTX4;;RING FINGER PROTEIN 155; RNF155;;KIAA0937	6.46332	3.77986	848.401	1.26382e-55
ENSG00000142227	EMP3	protein_coding	Epithelial membrane protein EMP-3	epithelial membrane protein 3	EPITHELIAL MEMBRANE PROTEIN 3; EMP3	1.89874	6.78909	847.589	1.32799e-55
ENSG00000116922	C1orf109	protein_coding	Casein Kinase 2 substrate	chromosome 1 open reading frame 109	CHROMOSOME 1 OPEN READING FRAME 109; C1ORF109	-1.60035	4.3117	845.573	1.50207e-55
ENSG00000002549	LAP3	protein_coding	Peptidase M17, leucyl aminopeptidase, C-terminal	leucine aminopeptidase 3	LEUCINE AMINOPEPTIDASE 3; LAP3;;PEPTIDASE S; PEPS	-1.39877	6.34764	844.975	1.55798e-55
ENSG00000188315	C3orf62	protein_coding	Protein of unknown function DUF4712	chromosome 3 open reading frame 62		1.96446	4.72419	844.68	1.58641e-55
ENSG00000148300	REXO4	protein_coding	Ribonuclease H-like domain	REX4 homolog, 3'-5' exonuclease	RNA EXONUCLEASE 4, S. CEREVISIAE, HOMOLOG OF; REXO4;;REX4, S. CEREVISIAE, HOMOLOG OF; REX4;;PREVENTS MITOTIC CATASTROPHE 2, XENOPUS, HOMOLOG OF; XPMC2H	-1.70062	6.3611	843.965	1.65739e-55
ENSG00000090273	NUDC	protein_coding	Nuclear migration protein nudC	nuclear distribution C, dynein complex regulator	NUCLEAR DISTRIBUTION GENE C, A. NIDULANS, HOMOLOG OF; NUDC	-1.72431	6.80761	843.698	1.6847e-55
ENSG00000198176	TFDP1	protein_coding	E2F/DP family, winged-helix DNA-binding domain	transcription factor Dp-1	TRANSCRIPTION FACTOR DP1; TFDP1;;E2F DIMERIZATION PARTNER 1; DP1;;TRANSCRIPTION FACTOR, SEQUENCE-SPECIFIC, DRTF1	-1.21168	8.63163	843.2	1.73689e-55
ENSG00000114013	CD86	protein_coding	Immunoglobulin-like domain	CD86 molecule	CD86 ANTIGEN; CD86;;CD28 ANTIGEN LIGAND 2; CD28LG2;;B-LYMPHOCYTE ACTIVATION ANTIGEN B7-2; LAB7-2;;B72 ANTIGEN	4.36924	5.63419	862.311	1.97562e-55
ENSG00000100055	CYTH4	protein_coding	Sec7 domain	cytohesin 4	CYTOHESIN 4; CYTH4;;CYT4;;PLECKSTRIN HOMOLOGY, SEC7, AND COILED-COIL DOMAINS PROTEIN 4; PSCD4;;DJ63G5.1	2.36244	6.72847	839.671	2.15721e-55
ENSG00000182287	AP1S2	protein_coding	Clathrin adaptor complex, small chain	adaptor related protein complex 1 sigma 2 subunit	ADAPTOR-RELATED PROTEIN COMPLEX 1, SIGMA-2 SUBUNIT; AP1S2;;CLATHRIN-ASSOCIATED/ASSEMBLY/ADAPTOR PROTEIN, SMALL 1-LIKE;;CLATHRIN ADAPTOR COMPLEX AP1, SIGMA-1B SUBUNIT	2.98275	6.41839	838.244	2.35534e-55
ENSG00000049541	RFC2	protein_coding	Magnesium chelatase ChlI domain	replication factor C subunit 2	REPLICATION FACTOR C, SUBUNIT 2; RFC2;;RFC, 40-KD SUBUNIT;;RFC4, YEAST, HOMOLOG OF	-1.79244	5.50541	838.162	2.36716e-55
ENSG00000154734	ADAMTS1	protein_coding	Thrombospondin type-1 (TSP1) repeat	ADAM metallopeptidase with thrombospondin type 1 motif 1	A DISINTEGRIN-LIKE AND METALLOPROTEINASE WITH THROMBOSPONDIN TYPE1 MOTIF, 1; ADAMTS1;;METH1	-3.43163	3.86537	837.411	2.47946e-55
ENSG00000271605	MILR1	protein_coding	Immunoglobulin-like domain	mast cell immunoglobulin like receptor 1		4.87426	3.00784	835.606	2.77167e-55
ENSG00000186591	UBE2H	protein_coding	Ubiquitin-conjugating enzyme E2	ubiquitin conjugating enzyme E2 H	UBIQUITIN-CONJUGATING ENZYME E2H; UBE2H;;UBIQUITIN-CONJUGATING ENZYME UBC8, YEAST, HOMOLOG OF;;UBCH2	1.59037	6.72603	834.105	3.04109e-55
ENSG00000179163	FUCA1	protein_coding	Glycoside hydrolase, family 29	fucosidase, alpha-L- 1, tissue	FUCOSIDASE, ALPHA-L, 1; FUCA1;;ALPHA-L-FUCOSIDASE 1;;FUCOSIDASE, ALPHA-L, TISSUE; FUCA	1.74074	6.16414	833.886	3.08271e-55
ENSG00000144381	HSPD1	protein_coding	Chaperonin Cpn60	heat shock protein family D (Hsp60) member 1	HEAT-SHOCK 60-KD PROTEIN 1; HSPD1;;HSP60;;CHAPERONIN, 60-KD; CPN60;;GroEL, E. COLI, HOMOLOG OF	-1.95159	9.68784	833.828	3.09384e-55
ENSG00000073536	NLE1	protein_coding	G-protein, beta subunit	notchless homolog 1		-2.76222	5.80611	832.932	3.27018e-55
ENSG00000000938	FGR	protein_coding	Protein kinase domain	FGR proto-oncogene, Src family tyrosine kinase	GARDNER-RASHEED FELINE SARCOMA VIRAL ONCOGENE HOMOLOG; FGR;;ONCOGENE FGR;;FGR ONCOGENE;;SRC2 ONCOGENE, FORMERLY	4.96564	3.99186	834.753	3.41437e-55
ENSG00000110934	BIN2	protein_coding	Amphiphysin	bridging integrator 2	BRIDGING INTEGRATOR 2; BIN2	2.77912	7.24788	831.532	3.56674e-55
ENSG00000106554	CHCHD3	protein_coding	Protein of unknown function DUF737	coiled-coil-helix-coiled-coil-helix domain containing 3	COILED-COIL-HELIX-COILED-COIL-HELIX DOMAIN-CONTAINING PROTEIN 3; CHCHD3;;MITOCHONDRIAL INNER MEMBRANE ORGANIZING SYSTEM PROTEIN 3; MINOS3 MICOSPROTEIN 3;;MITOCHONDRIAL CONTACT SITE AND CRISTAE ORGANIZING SYSTEM, 19-KD SUBUNIT;MIC19;;MICOS COMPLEX, 1 /.../UBUNIT	-1.32806	6.65188	829.807	3.97027e-55
ENSG00000143799	PARP1	protein_coding	BRCT domain	poly(ADP-ribose) polymerase 1	POLY(ADP-RIBOSE) POLYMERASE 1; PARP1;;POLY(ADP-RIBOSE) POLYMERASE; PPOL; PARP;;POLY(ADP-RIBOSE) SYNTHETASE;;ADP-RIBOSYLTRANSFERASE; ADPRT;;ADPRT1	-1.59432	8.66656	829.511	4.04396e-55
ENSG00000135763	URB2	protein_coding	Nucleolar 27S pre-rRNA processing, Urb2/Npa2, C-terminal	URB2 ribosome biogenesis 2 homolog (S. cerevisiae)		-2.0711	5.5616	828.13	4.40687e-55
ENSG00000136045	PWP1	protein_coding	WD40 repeat	PWP1 homolog, endonuclein		-1.73109	6.08112	826.768	4.79707e-55
ENSG00000064115	TM7SF3	protein_coding	Domain of unknown function DUF4203	transmembrane 7 superfamily member 3	TRANSMEMBRANE 7 SUPERFAMILY, MEMBER 3; TM7SF3	-1.06375	7.10571	826.395	4.91022e-55
ENSG00000253729	PRKDC	protein_coding	Phosphatidylinositol 3-/4-kinase, catalytic domain	protein kinase, DNA-activated, catalytic polypeptide	PROTEIN KINASE, DNA-ACTIVATED, CATALYTIC SUBUNIT; PRKDC;;DNA-DEPENDENT PROTEIN KINASE, CATALYTIC SUBUNIT; DNPK1;;p350;;DNA-PKcs;;DNA-DEPENDENT PROTEIN KINASE; DNAPK;;HYPERRADIOSENSITIVITY COMPLEMENTING 1, MOUSE, HOMOLOG OF; HYRC1	-1.82805	9.9054	824.511	5.52329e-55
ENSG00000101444	AHCY	protein_coding	Adenosylhomocysteinase	adenosylhomocysteinase	S-ADENOSYLHOMOCYSTEINE HYDROLASE; AHCY;;SAHH	-2.17605	8.09631	824.501	5.52681e-55
ENSG00000164687	FABP5	protein_coding	Cytosolic fatty-acid binding	fatty acid binding protein 5	FATTY ACID-BINDING PROTEIN 5; FABP5;;FATTY ACID-BINDING PROTEIN, PSORIASIS-ASSOCIATED; PAFABP;;FATTY ACID-BINDING PROTEIN, EPIDERMAL; EFABP	-3.54129	5.04855	823.913	5.7338e-55
ENSG00000134698	AGO4	protein_coding	PAZ domain	argonaute 4, RISC catalytic component	EUKARYOTIC TRANSLATION INITIATION FACTOR 2C, SUBUNIT 4; EIF2C4;;ARGONAUTE 4; AGO4;;KIAA1567	1.89003	6.63918	823.675	5.81963e-55
ENSG00000175538	KCNE3	protein_coding	Potassium channel, voltage-dependent, beta subunit, KCNE	potassium voltage-gated channel subfamily E regulatory subunit 3	POTASSIUM CHANNEL, VOLTAGE-GATED, ISK-RELATED SUBFAMILY, MEMBER 3;KCNE3;;MINIMUM POTASSIUM ION CHANNEL-RELATED PEPTIDE 2; MIRP2;;MINK-RELATED PEPTIDE 2	3.3651	5.28971	823.356	5.93703e-55
ENSG00000103429	BFAR	protein_coding	Sterile alpha motif domain	bifunctional apoptosis regulator		-1.11211	5.52041	821.537	6.65353e-55
ENSG00000160883	HK3	protein_coding	Hexokinase	hexokinase 3	HEXOKINASE 3; HK3;;HEXOKINASE, WHITE CELL	5.44887	5.17646	844.305	7.16071e-55
ENSG00000122122	SASH3	protein_coding	SH3 domain	SAM and SH3 domain containing 3	SH3 PROTEIN EXPRESSED IN LYMPHOCYTES;;SLY;;HEMATOPOIETIC ADAPTOR CONTAINING SH3 AND SAM DOMAINS 2; HACS2;;CHROMOSOME X OPEN READING FRAME 9; CXORF9	2.56771	6.31226	820.042	7.30841e-55
ENSG00000197852	FAM212B	protein_coding	FAM212 domain	uncharacterized LOC101928718		3.83178	3.82377	819.165	7.72207e-55
ENSG00000110324	IL10RA	protein_coding	Fibronectin type III	interleukin 10 receptor subunit alpha	INTERLEUKIN 10 RECEPTOR, ALPHA; IL10RA;;INTERLEUKIN 10 RECEPTOR; IL10R;;IL10R1	4.56248	3.87325	818.269	8.17023e-55
ENSG00000185215	TNFAIP2	protein_coding		TNF alpha induced protein 2		3.10902	7.18866	824.049	8.21266e-55
ENSG00000140836	ZFHX3	protein_coding	Homeobox domain	zinc finger homeobox 3	ZINC FINGER HOMEOBOX 3; ZFHX3;;AT MOTIF-BINDING FACTOR 1; ATBF1;;AT-BINDING TRANSCRIPTION FACTOR 1;;ALPHA-FETOPROTEIN ENHANCER-BINDING PROTEIN	2.90275	4.8881	817.495	8.57805e-55
ENSG00000110876	SELPLG	protein_coding	P-selectin glycoprotein ligand 1	selectin P ligand	SELECTIN P LIGAND; SELPLG;;P-SELECTIN GLYCOPROTEIN LIGAND;;PSGL1	2.10481	6.75314	816.85	8.93352e-55
ENSG00000163563	MNDA	protein_coding	DAPIN domain	myeloid cell nuclear differentiation antigen	MYELOID CELL NUCLEAR DIFFERENTIATION ANTIGEN; MNDA	2.96422	8.59676	822.071	9.33193e-55
ENSG00000113360	DROSHA	protein_coding	Ribonuclease III domain	drosha ribonuclease III	RIBONUCLEASE III, NUCLEAR; RNASEN;;DROSHA, DROSOPHILA, HOMOLOG OF; DROSHA;;RNASE3L;;RN3	-1.13324	6.46009	814.353	1.04583e-54
ENSG00000120158	RCL1	protein_coding	RNA 3'-terminal phosphate cyclase	RNA terminal phosphate cyclase like 1	RNA TERMINAL PHOSPHATE CYCLASE-LIKE 1; RCL1;;RPCL1;;RNAC	-2.11771	4.28942	812.512	1.17502e-54
ENSG00000148229	POLE3	protein_coding	Transcription factor CBF/NF-Y/archaeal histone domain	DNA polymerase epsilon 3, accessory subunit	POLYMERASE, DNA, EPSILON-3; POLE3;;POLYMERASE, DNA, EPSILON, 17-KD SUBUNIT;;CHROMATIN ACCESSIBILITY COMPLEX, 17-KD SUBUNIT; CHRAC17;;NFYB-LIKE PROTEIN 1; YBL1	-1.59422	7.23869	811.177	1.27874e-54
ENSG00000158517	NCF1	protein_coding	SH3 domain	neutrophil cytosolic factor 1	NEUTROPHIL CYTOSOLIC FACTOR 1; NCF1;;NOXO2;;p47-PHOX	6.05938	6.89909	874.667	1.28819e-54
ENSG00000124788	ATXN1	protein_coding	Ataxin, AXH domain	ataxin 1	ATAXIN 1; ATXN1ATXN1, ALTERNATIVE READING FRAME, INCLUDED;;ALT-ATXN1, INCLUDED	2.22462	5.90628	810.945	1.2977e-54
ENSG00000117593	DARS2	protein_coding	Aspartyl/Asparaginyl-tRNA synthetase, class IIb	aspartyl-tRNA synthetase 2, mitochondrial	ASPARTYL-tRNA SYNTHETASE 2; DARS2;;ASPARTYL-tRNA SYNTHETASE, MITOCHONDRIAL;;MT-ASPRS	-1.71712	6.07639	810.927	1.29921e-54
ENSG00000099308	MAST3	protein_coding	Protein kinase domain	microtubule associated serine/threonine kinase 3	MICROTUBULE-ASSOCIATED SERINE/THREONINE KINASE 3; MAST3;;KIAA0561	2.93638	6.48524	810.872	1.3037e-54
ENSG00000214706	IFRD2	protein_coding	Interferon-related developmental regulator, C-terminal	interferon related developmental regulator 2	INTERFERON-RELATED DEVELOPMENTAL REGULATOR 2; IFRD2;;INTERFERON-RELATED PROTEIN	-2.83697	6.54216	810.813	1.3086e-54
ENSG00000065183	WDR3	protein_coding	WD40 repeat	WD repeat domain 3	WD REPEAT-CONTAINING PROTEIN 3; WDR3	-2.28379	6.64363	810.59	1.32727e-54
ENSG00000105197	TIMM50	protein_coding	FCP1 homology domain	translocase of inner mitochondrial membrane 50	TRANSLOCASE OF INNER MITOCHONDRIAL MEMBRANE 50, YEAST, HOMOLOG OF;TIMM50;;TIM50	-2.00563	6.1247	809.948	1.38245e-54
ENSG00000134352	IL6ST	protein_coding	Long hematopoietin receptor, Gp130 family 2, conserved site	interleukin 6 signal transducer	INTERLEUKIN 6 SIGNAL TRANSDUCER; IL6ST;;GP130 TRANSDUCER CHAIN; GP130	2.43555	5.6931	809.331	1.43774e-54
ENSG00000116815	CD58	protein_coding	Immunoglobulin-like domain	CD58 molecule	CD58 MOLECULE; CD58;;LYMPHOCYTE FUNCTION-ASSOCIATED ANTIGEN, TYPE 3; LFA3	2.8655	4.18198	806.623	1.70814e-54
ENSG00000183527	PSMG1	protein_coding	Proteasome assembly chaperone 1	proteasome assembly chaperone 1	PROTEASOME-ASSEMBLING CHAPERONE 1; PSMG1;;PROTEASOME ASSEMBLY CHAPERONE 1; PAC1;;DOWN SYNDROME CRITICAL REGION GENE 2; DSCR2;;CHROMOSOME 21 LEUCINE-RICH PROTEIN; C21LRP	-1.91649	5.68903	804.889	1.90783e-54
ENSG00000133961	NUMB	protein_coding	PTB/PI domain	uncharacterized LOC101928143	NUMB, DROSOPHILA, HOMOLOG OF; NUMB	1.31842	5.98213	804.804	1.91824e-54
ENSG00000172269	DPAGT1	protein_coding	Glycosyl transferase, family 4	dolichyl-phosphate N-acetylglucosaminephosphotransferase 1	DOLICHYL-PHOSPHATE N-ACETYLGLUCOSAMINE PHOSPHOTRANSFERASE; DPAGT1;;UDP-GlcNAc:DOLICHYL-PHOSPHATE N-ACETYLGLUCOSAMINEPHOSPHOTRANSFERASE;;DPAGT2;;GlcNAc-1-P TRANSFERASE	-1.64604	5.5402	803.798	2.04561e-54
ENSG00000279117	CTD-2562J17.6	TEC				1.85683	5.41795	803.474	2.0884e-54
ENSG00000160593	JAML	protein_coding	Myelin P0 protein-related	junction adhesion molecule like		6.24032	6.24091	857.415	2.13136e-54
ENSG00000163528	CHCHD4	protein_coding	CHCH	coiled-coil-helix-coiled-coil-helix domain containing 4	COILED-COIL-HELIX-COILED-COIL-HELIX DOMAIN-CONTAINING PROTEIN 4; CHCHD4;;MIA40, S. CEREVISIAE, HOMOLOG OF; MIA40	-2.24793	3.95758	802.403	2.23655e-54
ENSG00000132205	EMILIN2	protein_coding	C1q domain	elastin microfibril interfacer 2	ELASTIN MICROFIBRIL INTERFACER 2; EMILIN2	1.81834	7.41099	801.082	2.43402e-54
ENSG00000143674	RP5-862P8.2	protein_coding	Protein kinase domain	mixed lineage kinase 4	MIXED-LINEAGE KINASE 4;;MLK4;;KIAA1804	-1.4885	6.17726	800.15	2.584e-54
ENSG00000108179	PPIF	protein_coding	Cyclophilin-type peptidyl-prolyl cis-trans isomerase domain	peptidylprolyl isomerase F	PEPTIDYL-PROLYL CIS/TRANS ISOMERASE, MITOCHONDRIAL; PPIF;;CYCLOPHILIN 3; CYP3;;CYCLOPHILIN F	-1.58852	7.04627	799.486	2.69647e-54
ENSG00000140284	SLC27A2	protein_coding	AMP-dependent synthetase/ligase	solute carrier family 27 member 2	SOLUTE CARRIER FAMILY 27 (FATTY ACID TRANSPORTER), MEMBER 2; SLC27A2;;FATTY ACID TRANSPORT PROTEIN 2; FATP2;;FATTY ACID CoA LIGASE, VERY LONG CHAIN 1; FACVL1;;VERY LONG CHAIN ACYL-CoA SYNTHETASE; VLACS; VLCS;;ACYL-CoA SYNTHETASE VERY LONG CHAIN FAMI /.../MBER 1; ACSVL1	-1.92021	5.57652	798.162	2.93595e-54
ENSG00000053372	MRTO4	protein_coding	Ribosomal protein L10P	MRT4 homolog, ribosome maturation factor		-2.77261	5.94407	797.845	2.99641e-54
ENSG00000187037	GPR141	protein_coding	GPCR, rhodopsin-like, 7TM	G protein-coupled receptor 141	G PROTEIN-COUPLED RECEPTOR 141; GPR141;;PGR13	3.18106	3.59641	797.703	3.02404e-54
ENSG00000104894	CD37	protein_coding	Tetraspanin	CD37 molecule	LEUKOCYTE SURFACE ANTIGEN CD37; CD37	2.62669	7.52597	797.177	3.12805e-54
ENSG00000175445	LPL	protein_coding	Triacylglycerol lipase family	lipoprotein lipase	LIPOPROTEIN LIPASE; LPLHIGH DENSITY LIPOPROTEIN CHOLESTEROL LEVEL QUANTITATIVE TRAIT LOCUS11, INCLUDED; HDLCQ11, INCLUDED	-2.85637	5.52202	796.874	3.1898e-54
ENSG00000109743	BST1	protein_coding	ADP-ribosyl cyclase (CD38/157)	bone marrow stromal cell antigen 1	BONE MARROW STROMAL CELL ANTIGEN 1; BST1;;CD157	3.23789	4.57226	795.237	3.54479e-54
ENSG00000183688	RFLNB	protein_coding	FAM101 (Refilin) family	refilin B	FAMILY WITH SEQUENCE SIMILARITY 101, MEMBER B; FAM101B;;CFM1	1.50438	7.1728	795.226	3.54718e-54
ENSG00000001497	LAS1L	protein_coding	Las1-like	LAS1 like, ribosome biogenesis factor	LAS1-LIKE RIBOSOME BIOGENESIS FACTOR; LAS1L;;LAS1, S. CEREVISIAE, HOMOLOG OF	-1.73253	6.14053	794.955	3.60977e-54
ENSG00000241839	PLEKHO2	protein_coding	Pleckstrin homology domain	pleckstrin homology domain containing O2		2.0213	6.85455	794.916	3.61895e-54
ENSG00000111481	COPZ1	protein_coding	Clathrin adaptor complex, small chain	coatomer protein complex subunit zeta 1	COATOMER PROTEIN COMPLEX, SUBUNIT ZETA-1; COPZ1;;COPZ	-1.05969	7.42805	794.74	3.66018e-54
ENSG00000137168	PPIL1	protein_coding	Cyclophilin-type peptidyl-prolyl cis-trans isomerase domain	peptidylprolyl isomerase like 1	PEPTIDYL-PROLYL ISOMERASE-LIKE 1; PPIL1;;CYCLOPHILIN-RELATED GENE 1; CYPL1	-2.01801	5.54498	794.521	3.71233e-54
ENSG00000115484	CCT4	protein_coding	Chaperonin TCP-1, conserved site	chaperonin containing TCP1 subunit 4	CHAPERONIN CONTAINING T-COMPLEX POLYPEPTIDE 1, SUBUNIT 4; CCT4;;CHAPERONIN CONTAINING TCP1, SUBUNIT 4;;CCT-DELTA; CCTD;;STIMULATOR OF TAR RNA-BINDING PROTEINS; SRB	-1.39801	8.5177	794.417	3.73754e-54
ENSG00000204592	HLA-E	protein_coding	MHC class I alpha chain, alpha1 alpha2 domains	major histocompatibility complex, class I, E	MAJOR HISTOCOMPATIBILITY COMPLEX, CLASS I, E; HLA-E;;HLAE;;HLA-E HISTOCOMPATIBILITY TYPE;;HLA-6.2;;QA1, MOUSE, HOMOLOG OF; QA1	2.57404	8.85312	794.327	3.75932e-54
ENSG00000179051	RCC2	protein_coding	Regulator of chromosome condensation, RCC1	regulator of chromosome condensation 2	REGULATOR OF CHROMOSOME CONDENSATION 2; RCC2;;TD60;;KIAA1470	-1.28013	8.74582	793.888	3.8674e-54
ENSG00000100427	MLC1	protein_coding	Membrane protein MLC1	megalencephalic leukoencephalopathy with subcortical cysts 1	MLC1 GENE; MLC1;;KIAA0027	-3.09511	8.62447	805.825	4.39935e-54
ENSG00000136167	LCP1	protein_coding	Actinin-type actin-binding domain, conserved site	lymphocyte cytosolic protein 1	LYMPHOCYTE CYTOSOLIC PROTEIN 1; LCP1;;LYMPHOCYTE CYTOSOL POLYPEPTIDE, 64-KD; LC64P; CP64;;L-PLASTIN; LPL;;PLASTIN 2; PLS2	1.05821	11.2504	791.031	4.65283e-54
ENSG00000183283	DAZAP2	protein_coding	DAZ associated protein 2	DAZ associated protein 2	DAZ-ASSOCIATED PROTEIN 2; DAZAP2;;KIAA0058	0.823211	8.71972	791.029	4.65325e-54
ENSG00000187239	FNBP1	protein_coding	FCH domain	formin binding protein 1	FORMIN-BINDING PROTEIN 1; FNBP1;;FORMIN-BINDING PROTEIN 17; FBP17FBP17/MLL FUSION GENE, INCLUDED	1.23561	7.29927	790.013	4.97037e-54
ENSG00000188906	LRRK2	protein_coding	Armadillo-type fold	leucine rich repeat kinase 2	LEUCINE-RICH REPEAT KINASE 2; LRRK2;;DARDARIN	7.46082	2.7589	821.082	4.98834e-54
ENSG00000138185	ENTPD1	protein_coding	Nucleoside phosphatase GDA1/CD39	ectonucleoside triphosphate diphosphohydrolase 1	ECTONUCLEOSIDE TRIPHOSPHATE DIPHOSPHOHYDROLASE 1; ENTPD1;;CD39 ANTIGEN; CD39;;VASCULAR ATP DIPHOSPHOHYDROLASE; ATPDase;;APYRASE	2.77195	4.19402	786.622	6.19641e-54
ENSG00000239672	NME1	protein_coding	Nucleoside diphosphate kinase	NME/NM23 nucleoside diphosphate kinase 1	NONMETASTATIC CELLS 1, PROTEIN EXPRESSED IN; NME1;;METASTASIS INHIBITION FACTOR NM23;;NONMETASTATIC PROTEIN 23; NM23;;NONMETASTATIC PROTEIN 23, HOMOLOG 1; NM23H1;;NUCLEOSIDE DIPHOSPHATE KINASE-A; NDPKA;;GZMA-ACTIVATED DNase; GAAD;;AWD, DROSOPHILA, H /.../ OF; AWDNM23H1B, INCLUDED;;NM23 LONG VARIANT, INCLUDED; NM23LV, INCLUDED;;NME1-NME2 SPLICED READ-THROUGH TRANSCRIPT, INCLUDED	-3.21049	5.21834	786.583	6.2122e-54
ENSG00000074696	HACD3	protein_coding	Protein-tyrosine phosphatase-like, PTPLA	3-hydroxyacyl-CoA dehydratase 3	PROTEIN TYROSINE PHOSPHATASE-LIKE A DOMAIN-CONTAINING PROTEIN 1; PTPLAD1;;BUTYRATE-INDUCED PROTEIN 1; BIND1;;3-@HYDROXYACYL-CoA DEHYDRATASE 3; HACD3;;VERY LONG CHAIN-3-HYDROXYACYL-CoA DEHYDRATASE 3	-1.4669	6.9319	786.171	6.38097e-54
ENSG00000136250	AOAH	protein_coding	GDSL lipase/esterase	acyloxyacyl hydrolase	ACYLOXYACYL HYDROLASE; AOAH	3.58304	4.46936	785.092	6.84628e-54
ENSG00000124784	RIOK1	protein_coding	RIO kinase	RIO kinase 1		-1.81867	5.70589	784.416	7.15514e-54
ENSG00000147459	DOCK5	protein_coding	SH3 domain	dedicator of cytokinesis 5	DEDICATOR OF CYTOKINESIS 5; DOCK5	2.09368	6.1847	784.323	7.19843e-54
ENSG00000008516	MMP25	protein_coding	Hemopexin-like domain	matrix metallopeptidase 25	MATRIX METALLOPROTEINASE 25; MMP25;;MEMBRANE-TYPE MATRIX METALLOPROTEINASE 6;;MT6-MMP;;LEUKOLYSIN;;MMP20A	4.75596	3.67347	783.016	7.84051e-54
ENSG00000112079	STK38	protein_coding	Protein kinase domain	serine/threonine kinase 38	SERINE/THREONINE PROTEIN KINASE 38; STK38;;NUCLEAR DBF2-RELATED PROTEIN; NDR;;NDR1	2.06371	6.53574	781.795	8.49275e-54
ENSG00000154229	PRKCA	protein_coding	C2 domain	protein kinase C alpha	PROTEIN KINASE C, ALPHA; PRKCA;;PKCA	1.90325	6.94949	781.746	8.51985e-54
ENSG00000076248	UNG	protein_coding	Uracil-DNA glycosylase	uracil DNA glycosylase	URACIL-DNA GLYCOSYLASE; UNG;;DNA GLYCOSYLASE, URACIL; DGUURACIL-DNA GLYCOSYLASE, MITOCHONDRIAL ISOFORM, INCLUDED; UDG1M, INCLUDED;;UNG1, INCLUDED;;UDG1, INCLUDED;;URACIL-DNA GLYCOSYLASE, NUCLEAR ISOFORM, INCLUDED; UDG1N, INCLUDED;;UNG2, INCLUDED;;UD /.../NCLUDED	-2.67846	6.77125	781.595	8.60463e-54
ENSG00000176390	CRLF3	protein_coding		cytokine receptor like factor 3	CYTOKINE RECEPTOR-LIKE FACTOR 3; CRLF3;;CYTOKINE RECEPTOR-RELATED PROTEIN 4; CYTOR4;;CYTOKINE RECEPTOR-LIKE MOLECULE 9; CRLM9;;CREME9	1.75994	6.00266	781.491	8.66352e-54
ENSG00000104341	LAPTM4B	protein_coding	Lysosomal-associated transmembrane protein 4/5	lysosomal protein transmembrane 4 beta	LYSOSOME-ASSOCIATED PROTEIN, TRANSMEMBRANE 4, BETA; LAPTM4B;;LYSOSOME-ASSOCIATED TRANSMEMBRANE PROTEIN 4, BETA	-2.30546	6.70191	780.898	9.00686e-54
ENSG00000282608	ADORA3	protein_coding	G protein-coupled receptor, rhodopsin-like	adenosine A3 receptor	ADENOSINE A3 RECEPTOR; ADORA3;;A3 ADENOSINE RECEPTOR; A3AR	4.68405	3.06872	780.747	9.09661e-54
ENSG00000142961	MOB3C	protein_coding	MOB kinase activator family	MOB kinase activator 3C		2.82044	3.87922	780.027	9.53617e-54
ENSG00000101868	POLA1	protein_coding	DNA-directed DNA polymerase, family B, exonuclease domain	DNA polymerase alpha 1, catalytic subunit		-1.66984	6.26758	779.591	9.81336e-54
ENSG00000185033	SEMA4B	protein_coding	Sema domain	semaphorin 4B		2.7848	5.56673	778.185	1.07626e-53
ENSG00000153574	RPIA	protein_coding	Ribose 5-phosphate isomerase, type A	ribose 5-phosphate isomerase A	RIBOSE 5-PHOSPHATE ISOMERASE A; RPIA;;RPI	-1.97344	5.93977	777.596	1.11879e-53
ENSG00000183049	CAMK1D	protein_coding	Protein kinase domain	calcium/calmodulin dependent protein kinase ID		2.38804	3.40277	777.48	1.12739e-53
ENSG00000100029	PES1	protein_coding	BRCT domain	pescadillo ribosomal biogenesis factor 1	PESCADILLO, ZEBRAFISH, HOMOLOG OF, 1; PES1;;PES	-2.27005	6.92149	777.007	1.16303e-53
ENSG00000182179	UBA7	protein_coding	Ubiquitin/SUMO-activating enzyme E1	microRNA 5193	UBIQUITIN-ACTIVATING ENZYME 7; UBE7;;UBIQUITIN-ACTIVATING ENZYME E1-LIKE; UBE1L	4.58434	2.98902	776.308	1.21783e-53
ENSG00000104980	TIMM44	protein_coding	Tim44-like domain	translocase of inner mitochondrial membrane 44	TRANSLOCASE OF INNER MITOCHONDRIAL MEMBRANE 44, YEAST, HOMOLOG OF;TIMM44;;TIM44	-1.68198	5.88843	775.041	1.32392e-53
ENSG00000139842	CUL4A	protein_coding	Cullin, N-terminal	cullin 4A	CULLIN 4A; CUL4A	-0.949712	7.50934	775.008	1.32681e-53
ENSG00000147416	ATP6V1B2	protein_coding	ATPase, F1/V1/A1 complex, alpha/beta subunit, nucleotide-binding domain	ATPase H+ transporting V1 subunit B2	ATPase, H+ TRANSPORTING, LYSOSOMAL, 56/58-KD, V1 SUBUNIT B, ISOFORM2; ATP6V1B2;;ATP6B2;;VACUOLAR PROTON PUMP B ISOFORM 2	1.75682	8.49	774.797	1.34537e-53
ENSG00000103569	AQP9	protein_coding	Major intrinsic protein	aquaporin 9	AQUAPORIN 9; AQP9	5.60106	4.34485	792.466	1.43893e-53
ENSG00000168918	INPP5D	protein_coding	Inositol polyphosphate-related phosphatase	inositol polyphosphate-5-phosphatase D	INOSITOL POLYPHOSPHATE-5-PHOSPHATASE, 145-KD; INPP5D;;SH2-CONTAINING INOSITOL PHOSPHATASE; SHIP;;SHIP1	1.50956	8.62786	773.651	1.45118e-53
ENSG00000204386	NEU1	protein_coding	Sialidases	neuraminidase 1	NEURAMINIDASE 1; NEU1;;SIALIDASE 1; SIAL1;;SIALIDASE, LYSOSOMAL	1.72979	6.76102	773.487	1.46702e-53
ENSG00000138758	SEPT11	protein_coding	Septin	septin 11	SEPTIN 11; SEPT11	-1.76692	6.64305	772.665	1.54894e-53
ENSG00000110628	SLC22A18	protein_coding	Tetracycline resistance protein TetA/multidrug resistance protein MdtG	solute carrier family 22 member 18	SOLUTE CARRIER FAMILY 22 (ORGANIC CATION TRANSPORTER), MEMBER 18;SLC22A18;;SOLUTE CARRIER FAMILY 22 (ORGANIC CATION TRANSPORTER), MEMBER 1-LIKE;SLC22A1L;;BECKWITH-WIEDEMANN SYNDROME CHROMOSOME REGION 1, CANDIDATE A; BWSCR1A;;BECKWITH-WIEDEMANN REGIO /.../BWR1A;;IMPRINTED POLYSPECIFIC MEMBRANE TRANSPORTER 1; IMPT1;;ORGANIC-CATION TRANSPORTER-LIKE 2; ORCTL2;;TUMOR-SUPPRESSING SUBCHROMOSOMAL TRANSFERABLE FRAGMENT CANDIDATE GENE5; TSSC5BECKWITH-WIEDEMANN SYNDROME CRITICAL REGION, INCLUDED	3.31695	4.46473	772.651	1.55043e-53
ENSG00000050438	SLC4A8	protein_coding	Bicarbonate transporter, eukaryotic	solute carrier family 4 member 8		4.24011	3.24036	771.818	1.63832e-53
ENSG00000197381	ADARB1	protein_coding	Adenosine deaminase/editase	adenosine deaminase, RNA specific B1		1.51592	5.37718	771.349	1.68997e-53
ENSG00000106484	MEST	protein_coding	Alpha/beta hydrolase fold-1	mesoderm specific transcript	MESODERM-SPECIFIC TRANSCRIPT, MOUSE, HOMOLOG OF; MEST;;PATERNALLY EXPRESSED GENE 1; PEG1	-1.90658	7.65498	771.307	1.69468e-53
ENSG00000089220	PEBP1	protein_coding	Phosphatidylethanolamine-binding, conserved site	phosphatidylethanolamine binding protein 1	PHOSPHATIDYLETHANOLAMINE-BINDING PROTEIN 1; PEBP1;;PBP;;RAF KINASE INHIBITOR PROTEIN; RKIP;;HIPPOCAMPAL CHOLINERGIC NEUROSTIMULATING PEPTIDE PRECURSOR PROTEIN;;HCNP PRECURSOR PROTEIN	-2.29184	7.86096	771.004	1.72911e-53
ENSG00000184937	WT1	protein_coding	Wilm's tumour protein, N-terminal	Wilms tumor 1	WT1 GENE; WT1WT1/EWS FUSION GENE, INCLUDED	-2.81519	5.21086	769.67	1.88899e-53
ENSG00000184384	MAML2	protein_coding	Neurogenic mastermind-like, N-terminal	mastermind like transcriptional coactivator 2	MASTERMIND-LIKE 2; MAML2;;MASTERMIND, DROSOPHILA, HOMOLOG OF, 3; MAM3;;KIAA1819MAML2/MECT1 FUSION GENE, INCLUDED;;MAML2/MLL FUSION GENE, INCLUDED	6.32274	3.17552	769.529	1.90677e-53
ENSG00000092201	SUPT16H	protein_coding	Translation elongation factor EFG, V domain	SPT16 homolog, facilitates chromatin remodeling subunit	SUPPRESSOR OF TY 16, S. CEREVISIAE, HOMOLOG OF; SUPT16H;;CHROMATIN-SPECIFIC TRANSCRIPTION ELONGATION FACTOR, 140-KD SUBUNIT;;FACT, 140-KD SUBUNIT;;SPT16, S. CEREVISIAE, HOMOLOG OF	-1.2882	8.54238	769.125	1.9586e-53
ENSG00000125505	MBOAT7	protein_coding		membrane bound O-acyltransferase domain containing 7	LEUKOCYTE RECEPTOR CLUSTER GENE 4; LENG4;;BREAST AND BLADDER CANCER OVEREXPRESSED GENE 1; BB1	2.17664	7.5768	769.061	1.96699e-53
ENSG00000126860	EVI2A	protein_coding	Ectropic viral integration site 2A protein	ecotropic viral integration site 2A	ECOTROPIC VIRAL INTEGRATION SITE 2A; EVI2A;;MURINE MYELOID LEUKEMIA-ASSOCIATED GENE EVI2A, MOUSE, HOMOLOG OF;;MURINE MYELOID LEUKEMIA-ASSOCIATED GENE EVI2, MOUSE, HOMOLOG OF; EVI2;;EVDA	3.9693	6.01773	790.783	2.05545e-53
ENSG00000137177	KIF13A	protein_coding	Forkhead-associated (FHA) domain	kinesin family member 13A		2.6901	5.06812	765.866	2.43295e-53
ENSG00000153395	LPCAT1	protein_coding	EF-hand domain	lysophosphatidylcholine acyltransferase 1	ACYLTRANSFERASE-LIKE 2; AYTL2;;LYSOPHOSPHATIDYLCHOLINE ACYLTRANSFERASE; LPCAT;;LPC ACYLTRANSFERASE 1; LPCAT1	-1.33996	6.39935	765.789	2.44559e-53
ENSG00000197956	S100A6	protein_coding	S100/Calbindin-D9k, conserved site	S100 calcium binding protein A6	S100 CALCIUM-BINDING PROTEIN A6; S100A6;;CALCYCLIN; CACY	2.36065	4.99107	765.265	2.53257e-53
ENSG00000151690	MFSD6	protein_coding		major facilitator superfamily domain containing 6		3.02904	4.47634	763.784	2.79576e-53
ENSG00000160818	GPATCH4	protein_coding	G-patch domain	G-patch domain containing 4		-2.41948	6.20731	763.638	2.82321e-53
ENSG00000119801	YPEL5	protein_coding	Yippee/Mis18/Cereblon	yippee like 5	YIPPEE-LIKE 5; YPEL5	2.45175	5.81116	763.169	2.913e-53
ENSG00000116120	FARSB	protein_coding	Phenylalanyl-tRNA synthetase, class IIc, beta subunit, archae/euk cytosolic	phenylalanyl-tRNA synthetase beta subunit	PHENYLALANINE-tRNA SYNTHETASE, BETA SUBUNIT; FARSB;;PHENYLALANINE-tRNA SYNTHETASE, CYTOPLASMIC, BETA SUBUNIT; FRSB;;PHENYLALANINE-tRNA SYNTHETASE-LIKE, BETA SUBUNIT; FARSLB;;PHERSB	-2.35121	6.46905	762.677	3.01061e-53
ENSG00000173198	CYSLTR1	protein_coding	G protein-coupled receptor, rhodopsin-like	cysteinyl leukotriene receptor 1	CYSTEINYL LEUKOTRIENE RECEPTOR 1; CYSLTR1;;CYSLT1;;CYSLT1R	1.91849	5.92383	761.656	3.22347e-53
ENSG00000143546	S100A8	protein_coding	S100/Calbindin-D9k, conserved site	S100 calcium binding protein A8	S100 CALCIUM-BINDING PROTEIN A8; S100A8;;CYSTIC FIBROSIS ANTIGEN; CFAG;;CALGRANULIN A; CAGA; CGLA;;MYELOID-RELATED PROTEIN 8; MRP8S100A8/S100A9 COMPLEX, INCLUDED;;CALPROTECTIN, INCLUDED	5.8318	7.99838	823.457	3.29537e-53
ENSG00000164818	DNAAF5	protein_coding	HEAT repeat	dynein axonemal assembly factor 5	HEAT REPEAT-CONTAINING PROTEIN 2; HEATR2	-2.77964	5.83206	761.242	3.31409e-53
ENSG00000135604	STX11	protein_coding	Target SNARE coiled-coil homology domain	syntaxin 11	SYNTAXIN 11; STX11	2.77025	3.48798	761.03	3.3616e-53
ENSG00000171940	ZNF217	protein_coding	Zinc finger, C2H2	zinc finger protein 217	ZINC FINGER PROTEIN 217; ZNF217	2.01949	7.39687	760.983	3.37221e-53
ENSG00000028137	TNFRSF1B	protein_coding	TNFR/NGFR cysteine-rich region	microRNA 7846	TUMOR NECROSIS FACTOR RECEPTOR SUBFAMILY, MEMBER 1B; TNFRSF1B;;TUMOR NECROSIS FACTOR RECEPTOR 2; TNFR2;;TUMOR NECROSIS FACTOR, BETA RECEPTOR; TNFBR;;TNFR, 75-KD;;TNFR, 80-KD	3.15205	8.41721	775.826	3.69601e-53
ENSG00000132964	CDK8	protein_coding	Protein kinase domain	cyclin dependent kinase 8	CYCLIN-DEPENDENT KINASE 8; CDK8;;K35	-1.11291	5.79082	758.454	3.99632e-53
ENSG00000116514	RNF19B	protein_coding	Zinc finger, RING-type	ring finger protein 19B	IBR DOMAIN-CONTAINING PROTEIN 3; IBRDC3;;NATURAL KILLER LYTIC-ASSOCIATED MOLECULE; NKLAM	1.98861	4.82705	756.817	4.46173e-53
ENSG00000068323	TFE3	protein_coding		transcription factor binding to IGHM enhancer 3	TRANSCRIPTION FACTOR FOR IMMUNOGLOBULIN HEAVY-CHAIN ENHANCER 3; TFE3TFE3/ASPSCR1 FUSION GENE, INCLUDED;;TFE3/PRCC FUSION GENE, INCLUDED;;TFE3/SFPQ FUSION GENE, INCLUDED;;TFE3/CLTC FUSION GENE, INCLUDED	2.25697	6.03056	756.531	4.54841e-53
ENSG00000187772	LIN28B	protein_coding	Zinc finger, CCHC-type	lin-28 homolog B		-3.34577	4.51048	756.479	4.56448e-53
ENSG00000105991	HOXA1	protein_coding	Homeobox domain	homeobox A1	HOMEOBOX A1; HOXA1;;HOMEOBOX 1F; HOX1F;;Hox-1.6, MOUSE, HOMOLOG OF;;lab, DROSOPHILA, HOMOLOG OF	1.89304	4.12941	755.239	4.9624e-53
ENSG00000096968	JAK2	protein_coding	FERM domain	Janus kinase 2	JANUS KINASE 2; JAK2JAK2/ETV6 FUSION GENE, INCLUDED	2.4136	5.58666	754.564	5.19389e-53
ENSG00000101407	TTI1	protein_coding	Armadillo-like helical	TELO2 interacting protein 1	TELO2-INTERACTING PROTEIN 1; TTI1;;KIAA0406	-1.20556	6.05927	753.74	5.49139e-53
ENSG00000160255	ITGB2	protein_coding	von Willebrand factor, type A	integrin subunit beta 2	INTEGRIN, BETA-2; ITGB2;;LEUKOCYTE CELL ADHESION MOLECULE CD18; CD18LEUKOCYTE-ASSOCIATED ANTIGENS CD18/11A, CD18/11B, CD18/11C, INCLUDED	3.24955	9.97497	771.25	5.65269e-53
ENSG00000100804	PSMB5	protein_coding	Proteasome, subunit alpha/beta	proteasome subunit beta 5	PROTEASOME SUBUNIT, BETA-TYPE, 5; PSMB5;;PROTEASOME SUBUNIT X;;PSX LARGE MULTIFUNCTIONAL PROTEASE X; LMPX;;PROTEASOME SUBUNIT BETA-5	-1.47858	6.04512	751.964	6.19252e-53
ENSG00000114999	TTL	protein_coding	Tubulin-tyrosine ligase/Tubulin polyglutamylase	tubulin tyrosine ligase	TUBULIN-TYROSINE LIGASE; TTL	-1.21467	5.75021	750.975	6.62198e-53
ENSG00000139625	MAP3K12	protein_coding	Protein kinase domain	mitogen-activated protein kinase kinase kinase 12	MITOGEN-ACTIVATED PROTEIN KINASE KINASE KINASE 12; MAP3K12;;ZIPPER PROTEIN KINASE; ZPK;;DUAL LEUCINE ZIPPER KINASE; DLK;;PROTEIN KINASE MUK	4.04933	2.68029	750.62	6.78299e-53
ENSG00000250510	GPR162	protein_coding	G protein-coupled receptor, rhodopsin-like	G protein-coupled receptor 162		4.22548	4.1401	750.081	7.03581e-53
ENSG00000132471	WBP2	protein_coding	GRAM domain	WW domain binding protein 2	WW DOMAIN-BINDING PROTEIN 2; WBP2	1.92478	7.50882	750.018	7.06608e-53
ENSG00000108953	YWHAE	protein_coding	14-3-3 protein	tyrosine 3-monooxygenase/tryptophan 5-monooxygenase activation protein epsilon	TYROSINE 3-MONOOXYGENASE/TRYPTOPHAN 5-MONOOXYGENASE ACTIVATIONPROTEIN, EPSILON ISOFORM; YWHAE;;14-3-3 PROTEIN, EPSILON ISOFORM;;14-3-3-EPSILON	-1.11486	7.80736	748.291	7.94613e-53
ENSG00000259479	SORD2P	transcribed_unprocessed_pseudogene				-2.46401	3.70602	747.603	8.32696e-53
ENSG00000050344	NFE2L3	protein_coding	Basic leucine zipper domain, Maf-type	nuclear factor, erythroid 2 like 3	NUCLEAR FACTOR ERYTHROID 2-LIKE 3; NFE2L3;;NFE2-RELATED FACTOR 3; NRF3	-2.63794	2.81021	747.126	8.60141e-53
ENSG00000132507	EIF5A	protein_coding	Translation elongation factor IF5A	eukaryotic translation initiation factor 5A	EUKARYOTIC TRANSLATION INITIATION FACTOR 5A; EIF5A;;EIF5A1	-1.9724	7.69425	746.91	8.72899e-53
ENSG00000144867	SRPRB	protein_coding	Signal recognition particle receptor, beta subunit	SRP receptor beta subunit	SIGNAL RECOGNITION PARTICLE RECEPTOR, BETA SUBUNIT; SRPRB;;SRP RECEPTOR, BETA SUBUNIT;;APMCF1	-1.60969	6.3479	746.846	8.76762e-53
ENSG00000174718	KIAA1551	protein_coding		KIAA1551		2.56428	7.97614	746.194	9.16564e-53
ENSG00000127084	FGD3	protein_coding	Dbl homology (DH) domain	FYVE, RhoGEF and PH domain containing 3		2.87023	6.71697	746.608	9.37064e-53
ENSG00000196083	IL1RAP	protein_coding	Toll/interleukin-1 receptor homology (TIR) domain	interleukin 1 receptor accessory protein	INTERLEUKIN 1 RECEPTOR ACCESSORY PROTEIN; IL1RAP;;IL1RACP	2.08335	5.82975	745.599	9.54521e-53
ENSG00000163050	COQ8A	protein_coding	UbiB domain	coenzyme Q8A	AARF DOMAIN-CONTAINING KINASE 3; ADCK3;;COQ8, S. CEREVISIAE, HOMOLOG OF; COQ8;;CHAPERONE-ACTIVITY OF BC1 COMPLEX-LIKE; CABC1	-1.84025	6.60408	745.394	9.67992e-53
ENSG00000152234	ATP5A1	protein_coding	ATPase, F1/V1/A1 complex, alpha/beta subunit, nucleotide-binding domain	ATP synthase, H+ transporting, mitochondrial F1 complex, alpha subunit 1, cardiac muscle	ATP SYNTHASE, H+ TRANSPORTING, MITOCHONDRIAL F1 COMPLEX, ALPHA SUBUNIT1; ATP5A1;;ATP5A;;MITOCHONDRIAL ATP SYNTHETASE; ATPM;;MITOCHONDRIAL ATP SYNTHETASE, OLIGOMYCIN-RESISTANT; OMR;;MODIFIER OF MIN 2, MOUSE, HOMOLOG OF; MOM2	-1.08975	10.0394	745.28	9.75576e-53
ENSG00000214113	LYRM4	protein_coding	Complex 1 LYR protein	LYR motif containing 4	LYR MOTIF-CONTAINING PROTEIN 4; LYRM4;;ISD11, S. CEREVISIAE, HOMOLOG OF; ISD11;;CHROMOSOME 6 OPEN READING FRAME 149; C6ORF149	-2.05021	4.63805	744.648	1.01855e-52
ENSG00000064012	CASP8	protein_coding	Peptidase C14, p20 domain	caspase 8	CASPASE 8, APOPTOSIS-RELATED CYSTEINE PROTEASE; CASP8;;MORT1-ASSOCIATED CED3 HOMOLOG; MACH;;FADD-HOMOLOGOUS ICE/CED3-LIKE PROTEASE;;FADD-LIKE ICE; FLICE;;MCH5	1.54556	5.44453	744.411	1.03519e-52
ENSG00000213654	GPSM3	protein_coding	GoLoco motif	G-protein signaling modulator 3		2.04962	6.69438	743.852	1.07554e-52
ENSG00000225921	NOL7	protein_coding	Nucleolar protein 7, C-terminal	nucleolar protein 7	NUCLEOLAR PROTEIN 7; NOL7;;NUCLEOLAR PROTEIN, 27-KD;;RETINOIC ACID REPRESSIBLE PROTEIN	-1.24321	6.0846	743.229	1.12238e-52
ENSG00000170445	HARS	protein_coding	WHEP-TRS domain	histidyl-tRNA synthetase	HISTIDYL-tRNA SYNTHETASE; HARS;;HRS;;HISRS	-1.0065	5.7817	743.166	1.12723e-52
ENSG00000177663	IL17RA	protein_coding	SEFIR domain	interleukin 17 receptor A	INTERLEUKIN 17 RECEPTOR A; IL17RA;;IL17R	1.89889	8.64912	742.863	1.15081e-52
ENSG00000120254	MTHFD1L	protein_coding	Formate-tetrahydrofolate ligase, FTHFS	methylenetetrahydrofolate dehydrogenase (NADP+ dependent) 1-like	METHYLENETETRAHYDROFOLATE DEHYDROGENASE 1-LIKE, NADP(+)-DEPENDENT;MTHFD1L;;MITOCHONDRIAL C1-TETRAHYDROFOLATE SYNTHASE; MTC1THFS	-2.78672	5.96327	742.287	1.19714e-52
ENSG00000171757	LRRC34	protein_coding	Leucine-rich repeat	leucine rich repeat containing 34		-2.96418	3.55297	741.835	1.2348e-52
ENSG00000125454	SLC25A19	protein_coding	Mitochondrial substrate/solute carrier	solute carrier family 25 member 19	SOLUTE CARRIER FAMILY 25 (MITOCHONDRIAL THIAMINE PYROPHOSPHATE CARRIER),MEMBER 19; SLC25A19;;MITOCHONDRIAL UNCOUPLING PROTEIN 1; MUP1;;MITOCHONDRIAL THIAMINE PYROPHOSPHATE CARRIER; TPC;;MITOCHONDRIAL DEOXYNUCLEOTIDE CARRIER, FORMERLY; DNC, FORMERLY	-2.16865	5.06016	741.129	1.296e-52
ENSG00000170776	AKAP13	protein_coding	RII binding domain	microRNA 7706	A-KINASE ANCHOR PROTEIN 13; AKAP13LYMPHOID BLAST CRISIS ONCOGENE, INCLUDED; LBC, INCLUDED;;BREAST CANCER cDNA-ENCODED NUCLEAR RECEPTOR-BINDING AUXILIARY PROTEIN1, INCLUDED; BRX1, INCLUDED; BRX, INCLUDED	2.09279	7.33983	740.095	1.39129e-52
ENSG00000139318	DUSP6	protein_coding	Dual specificity phosphatase, catalytic domain	dual specificity phosphatase 6	DUAL-SPECIFICITY PHOSPHATASE 6; DUSP6;;MAP KINASE PHOSPHATASE 3; MKP3;;PYST1	2.08113	7.50465	740.056	1.39502e-52
ENSG00000143437	ARNT	protein_coding	PAS domain	aryl hydrocarbon receptor nuclear translocator	ARYL HYDROCARBON RECEPTOR NUCLEAR TRANSLOCATOR; ARNT;;DIOXIN RECEPTOR, NUCLEAR TRANSLOCATOR;;HYPOXIA-INDUCIBLE FACTOR 1, BETA SUBUNIT; HIF1B;;HIF1-BETA;;TANGOARNT/TEL FUSION GENE, INCLUDED	0.880894	7.42552	738.947	1.50549e-52
ENSG00000139178	C1RL	protein_coding	Sushi/SCR/CCP domain	complement C1r subcomponent like	COMPLEMENT COMPONENT C1r-LIKE PROTEIN; C1RL;;C1r-LIKE SERINE PROTEASE ANALOG; CLSPA;;C1r-LIKE PROTEIN; C1RLP	3.55021	5.07417	738.598	1.54215e-52
ENSG00000131042	LILRB2	protein_coding	Immunoglobulin subtype 2	leukocyte immunoglobulin like receptor B2	LEUKOCYTE IMMUNOGLOBULIN-LIKE RECEPTOR, SUBFAMILY B, MEMBER 2; LILRB2;;LEUKOCYTE IMMUNOGLOBULIN-LIKE RECEPTOR 2; LIR2;;IMMUNOGLOBULIN-LIKE TRANSCRIPT 4; ILT4;;MONOCYTE/MACROPHAGE IMMUNOGLOBULIN-LIKE RECEPTOR 10; MIR10;;CD85D	5.64749	4.5886	753.451	1.82736e-52
ENSG00000157551	KCNJ15	protein_coding	Potassium channel, inwardly rectifying, Kir1.3	potassium voltage-gated channel subfamily J member 15	POTASSIUM CHANNEL, INWARDLY RECTIFYING, SUBFAMILY J, MEMBER 15; KCNJ15;;KIR4.2	5.4388	3.7276	751.173	1.87836e-52
ENSG00000198431	TXNRD1	protein_coding	Glutaredoxin	thioredoxin reductase 1	THIOREDOXIN REDUCTASE 1; TXNRD1;;TXNR;;TR1	-1.17009	7.91087	735.649	1.88958e-52
ENSG00000177479	ARIH2	protein_coding	E3 ubiquitin ligase RBR family	ariadne RBR E3 ubiquitin protein ligase 2		-0.838829	6.71502	734.932	1.98557e-52
ENSG00000197324	LRP10	protein_coding	CUB domain	LDL receptor related protein 10	LOW DENSITY LIPOPROTEIN RECEPTOR-RELATED PROTEIN 10; LRP10;;LRP9	2.27312	7.66478	734.908	1.98892e-52
ENSG00000158769	F11R	protein_coding	Immunoglobulin subtype 2	F11 receptor	JUNCTION ADHESION MOLECULE 1; JAM1;;JUNCTION ADHESION MOLECULE, MOUSE, HOMOLOG OF; JAM;;JAM-A	1.54914	5.7535	733.617	2.17458e-52
ENSG00000173930	SLCO4C1	protein_coding	Kazal domain	solute carrier organic anion transporter family member 4C1	SOLUTE CARRIER ORGANIC ANION TRANSPORTER FAMILY, MEMBER 4C1; SLCO4C1;;ORGANIC ANION TRANSPORTER 4C1; OATP4C1	3.90616	5.94023	750.594	2.21107e-52
ENSG00000143333	RGS16	protein_coding	RGS domain	regulator of G-protein signaling 16	REGULATOR OF G PROTEIN SIGNALING 16; RGS16	-3.1874	3.39112	733.185	2.24049e-52
ENSG00000240065	PSMB9	protein_coding	Peptidase T1A, proteasome beta-subunit	proteasome subunit beta 9	PROTEASOME SUBUNIT, BETA-TYPE, 9; PSMB9;;LARGE MULTIFUNCTIONAL PROTEASE 2; LMP2;;PROTEASOME-RELATED GENE 2;;RING12;;PROTEASOME SUBUNIT BETA-1I	2.19508	3.951	733.088	2.25572e-52
ENSG00000066117	SMARCD1	protein_coding	SWIB/MDM2 domain	SWI/SNF related, matrix associated, actin dependent regulator of chromatin, subfamily d, member 1	SWI/SNF-RELATED, MATRIX-ASSOCIATED, ACTIN-DEPENDENT REGULATOR OF CHROMATIN,SUBFAMILY D, MEMBER 1; SMARCD1;;MAMMALIAN CHROMATIN REMODELING COMPLEX, BRG1-ASSOCIATED FACTOR 60A;;BRG1-ASSOCIATED FACTOR, 60-KD, A; BAF60A;;CHROMATIN REMODELING COMPLEX BAF /.../BUNIT;;SWP73, YEAST, HOMOLOG OF	-1.14356	6.54687	732.785	2.30345e-52
ENSG00000174547	MRPL11	protein_coding	Ribosomal protein L11/L12	mitochondrial ribosomal protein L11	MITOCHONDRIAL RIBOSOMAL PROTEIN L11; MRPL11	-1.79273	5.83026	732.694	2.31804e-52
ENSG00000160789	LMNA	protein_coding	Lamin Tail Domain	lamin A/C	LAMIN A/C; LMNALAMIN A, INCLUDED;;LAMIN C, INCLUDED; LMNC, INCLUDED;;PRELAMIN A, INCLUDED;;PROGERIN, INCLUDED	2.21599	8.42269	730.307	2.73556e-52
ENSG00000100292	HMOX1	protein_coding	Haem oxygenase	heme oxygenase 1	HEME OXYGENASE 1; HMOX1;;HEMOXYGENASE 1; HO1;;HEAT SHOCK PROTEIN, 32-KD; HSP32	4.68663	3.23789	730.23	2.75018e-52
ENSG00000119669	IRF2BPL	protein_coding	Interferon regulatory factor 2-binding protein 1 & 2, zinc finger	interferon regulatory factor 2 binding protein like	CHROMOSOME 14 OPEN READING FRAME 4; C14ORF4;;ENHANCED AT PUBERTY 1; EAP1	2.55995	5.64304	730.188	2.7582e-52
ENSG00000123329	ARHGAP9	protein_coding	Rho GTPase-activating protein domain	Rho GTPase activating protein 9	RHO GTPase-ACTIVATING PROTEIN 9; ARHGAP9	2.7265	7.21074	730.02	2.80929e-52
ENSG00000109323	MANBA	protein_coding	Glycoside hydrolase, family 2, immunoglobulin-like beta-sandwich	mannosidase beta	MANNOSIDASE, BETA A, LYSOSOMAL; MANBA;;MANB1;;MANNANASE;;MANNASE	1.73326	7.45464	728.771	3.04377e-52
ENSG00000065970	FOXJ2	protein_coding	Fork head domain	forkhead box J2		1.41216	5.57949	728.439	3.11492e-52
ENSG00000120800	UTP20	protein_coding	Down-regulated-in-metastasis protein	UTP20, small subunit processome component	UTP20, S. CEREVISIAE, HOMOLOG OF; UTP20;;DOWNREGULATED IN METASTASIS; DRIM	-2.57934	6.28136	728.421	3.11886e-52
ENSG00000130707	ASS1	protein_coding	Argininosuccinate synthase	argininosuccinate synthase 1		-3.71796	7.51161	753.775	3.13633e-52
ENSG00000176946	THAP4	protein_coding	Calycin-like	THAP domain containing 4	THAP DOMAIN-CONTAINING PROTEIN 4; THAP4	-2.13162	5.64022	727.786	3.25995e-52
ENSG00000143499	SMYD2	protein_coding	SET domain	SET and MYND domain containing 2	SET AND MYND DOMAIN-CONTAINING PROTEIN 2; SMYD2	-1.61431	4.72982	727.687	3.28248e-52
ENSG00000132541	RIDA	protein_coding	RidA family	reactive intermediate imine deaminase A homolog	HEAT-RESPONSIVE PROTEIN 12; HRSP12;;PERCHLORIC ACID-SOLUBLE PROTEIN, 14.5-KD; PSP;;p14.5;;UK114	-2.74579	3.10869	727.046	3.43252e-52
ENSG00000108582	CPD	protein_coding	Peptidase M14, carboxypeptidase A	carboxypeptidase D	CARBOXYPEPTIDASE D; CPD;;GLYCOPROTEIN, 180-KD; GP180	1.89788	9.10342	725.842	3.73334e-52
ENSG00000168394	TAP1	protein_coding	ABC transporter-like	transporter 1, ATP binding cassette subfamily B member	TRANSPORTER, ATP-BINDING CASSETTE, MAJOR HISTOCOMPATIBILITY COMPLEX,1; TAP1;;TRANSPORTER, ABC, MHC, 1;;ATP-BINDING CASSETTE, SUBFAMILY B, MEMBER 2; ABCB2;;ATP-BINDING CASSETTE TRANSPORTER, MAJOR HISTOCOMPATIBILITY COMPLEX,1;;ABC TRANSPORTER, MHC, 1; /.../DE TRANSPORTER PSF1;;TRANSPORTER ASSOCIATED WITH ANTIGEN PROCESSING 1;;PEPTIDE SUPPLY FACTOR 1; PSF1;;ANTIGEN PEPTIDE TRANSPORTER 1; APT1;;RING4	1.76168	6.36957	725.117	3.92747e-52
ENSG00000080608	PUM3	protein_coding		pumilio RNA binding family member 3	KIAA0020 GENE; KIAA0020;;MINOR HISTOCOMPATIBILITY ANTIGEN HA-8;;HLA-HA8	-2.20534	5.97568	724.625	4.06482e-52
ENSG00000004478	FKBP4	protein_coding	FKBP-type peptidyl-prolyl cis-trans isomerase domain	FK506 binding protein 4	FK506-BINDING PROTEIN 4; FKBP4;;T-CELL FK506-BINDING PROTEIN, 59-KD; FKBP59; FKBP52	-1.90502	7.76699	724.133	4.20707e-52
ENSG00000182957	SPATA13	protein_coding	Dbl homology (DH) domain	spermatogenesis associated 13		-3.10256	4.0833	723.934	4.26632e-52
ENSG00000131153	GINS2	protein_coding	DNA replication complex GINS protein Psf2	GINS complex subunit 2	GINS COMPLEX SUBUNIT 2; GINS2;;PSF2, S. CEREVISIAE, HOMOLOG OF; PSF2	-2.25386	4.42657	723.842	4.29361e-52
ENSG00000196363	WDR5	protein_coding		WD repeat domain 5	WD REPEAT-CONTAINING PROTEIN 5; WDR5;;BMP2-INDUCED GENE, 3-KB; BIG3	-1.39797	6.72382	722.827	4.61003e-52
ENSG00000168610	STAT3	protein_coding	SH2 domain	signal transducer and activator of transcription 3	SIGNAL TRANSDUCER AND ACTIVATOR OF TRANSCRIPTION 3; STAT3;;ACUTE-PHASE RESPONSE FACTOR; APRF	1.24091	7.59487	722.81	4.61559e-52
ENSG00000073060	SCARB1	protein_coding	CD36 family	scavenger receptor class B member 1	SCAVENGER RECEPTOR CLASS B, MEMBER 1; SCARB1;;CD36 ANTIGEN-LIKE 1; CD36L1;;CD36 AND LIMPII ANALOGOUS 1; CLA1;;SCAVENGER RECEPTOR, CLASS B, TYPE I; SRBI; SRB1	-2.65537	6.89824	722.63	4.67425e-52
ENSG00000078804	TP53INP2	protein_coding	Tumour protein p53-inducible nuclear protein	tumor protein p53 inducible nuclear protein 2		3.06492	3.96293	721.289	5.13528e-52
ENSG00000128872	TMOD2	protein_coding	Tropomodulin	tropomodulin 2	TROPOMODULIN 2; TMOD2;;TROPOMODULIN, NEURON-SPECIFIC;;N-TROPOMODULIN; NTMOD	2.44904	5.59964	720.938	5.26354e-52
ENSG00000167703	SLC43A2	protein_coding	Major facilitator superfamily	solute carrier family 43 member 2	SOLUTE CARRIER FAMILY 43 (L-TYPE AMINO ACID TRANSPORTER), MEMBER 2;SLC43A2;;L-TYPE AMINO ACID TRANSPORTER 4; LAT4	2.64337	5.91837	720.841	5.29962e-52
ENSG00000142583	SLC2A5	protein_coding	Fructose transporter, type 5 (GLUT5)	solute carrier family 2 member 5	SOLUTE CARRIER FAMILY 2 (FACILITATED GLUCOSE/FRUCTOSE TRANSPORTER),MEMBER 5; SLC2A5;;GLUCOSE TRANSPORTER 5; GLUT5;;GLUCOSE TRANSPORTER, KIDNEY	-4.32489	2.93946	720.8	5.31493e-52
ENSG00000087263	OGFOD1	protein_coding	Oxoglutarate/iron-dependent dioxygenase	2-oxoglutarate and iron dependent oxygenase domain containing 1	2-OXOGLUTARATE- AND IRON-DEPENDENT OXYGENASE DOMAIN-CONTAINING PROTEIN1; OGFOD1	-1.4486	6.38258	719.46	5.83973e-52
ENSG00000168071	CCDC88B	protein_coding	Hook-related protein family	coiled-coil domain containing 88B	COILED-COIL DOMAIN-CONTAINING PROTEIN 88B; CCDC88B;;HOOK-RELATED PROTEIN 3; HKRP3;;GPR78-INTERACTING PROTEIN INDUCED BY ENDOPLASMIC RETICULUM STRESS;GIPIE	2.88798	7.75993	726.142	5.85117e-52
ENSG00000182487	NCF1B	transcribed_unprocessed_pseudogene				6.09288	5.41463	760.884	6.00325e-52
ENSG00000107719	PALD1	protein_coding	Protein-tyrosine phosphatase, catalytic	phosphatase domain containing, paladin 1	KIAA1274 GENE; KIAA1274;;PALADIN, MOUSE, HOMOLOG OF; PALD	-3.10343	4.65871	718.826	6.10632e-52
ENSG00000005156	LIG3	protein_coding	DNA ligase, ATP-dependent	DNA ligase 3	LIGASE III, DNA, ATP-DEPENDENT; LIG3;;DNA LIGASE III	-1.28934	6.21301	718.163	6.39845e-52
ENSG00000153029	MR1	protein_coding	MHC class I alpha chain, alpha1 alpha2 domains	major histocompatibility complex, class I-related	MAJOR HISTOCOMPATIBILITY COMPLEX, CLASS I-RELATED; MR1;;MAJOR HISTOCOMPATIBILITY COMPLEX, CLASS I-LIKE SEQUENCE; HLALS;;MHC-RELATED PROTEIN 1	1.93479	4.99652	717.942	6.49903e-52
ENSG00000115604	IL18R1	protein_coding	Toll/interleukin-1 receptor homology (TIR) domain	interleukin 18 receptor 1	INTERLEUKIN 18 RECEPTOR 1; IL18R1;;INTERLEUKIN 18 RECEPTOR, ALPHA CHAIN; IL18RA;;IL1 RECEPTOR-RELATED PROTEIN; IL1RRP	3.74865	4.4744	717.817	6.92109e-52
ENSG00000172081	MOB3A	protein_coding	MOB kinase activator family	MOB kinase activator 3A		1.83405	7.35054	716.915	6.98742e-52
ENSG00000070785	EIF2B3	protein_coding	Trimeric LpxA-like	eukaryotic translation initiation factor 2B subunit gamma	EUKARYOTIC TRANSLATION INITIATION FACTOR 2B, SUBUNIT 3; EIF2B3;;EUKARYOTIC TRANSLATION INITIATION FACTOR 2B, GAMMA;;EIF2B-GAMMA	-1.79226	4.70954	716.913	6.98843e-52
ENSG00000275066	SYNRG	protein_coding	EH domain	synergin gamma	ADAPTOR-RELATED PROTEIN COMPLEX 1 GAMMA SUBUNIT-BINDING PROTEIN 1;AP1GBP1;;AP1 GAMMA SUBUNIT-BINDING PROTEIN 1;;SYNERGIN, GAMMA; SYNG	1.27771	6.38507	716.605	7.14167e-52
ENSG00000132965	ALOX5AP	protein_coding	Membrane-associated, eicosanoid/glutathione metabolism (MAPEG) protein	arachidonate 5-lipoxygenase activating protein	ARACHIDONATE 5-LIPOXYGENASE-ACTIVATING PROTEIN; ALOX5AP;;FIVE-LIPOXYGENASE-ACTIVATING PROTEIN; FLAP;;5-@LIPOXYGENASE-ACTIVATING PROTEIN	1.99369	7.88761	715.636	7.64766e-52
ENSG00000077348	EXOSC5	protein_coding	Exoribonuclease, phosphorolytic domain 1	exosome component 5	EXOSOME COMPONENT 5; EXOSC5;;RIBOSOMAL RNA-PROCESSING PROTEIN 46, S. CEREVISIAE, HOMOLOG OF; RRP46	-2.50745	5.61737	715.068	7.96118e-52
ENSG00000164933	SLC25A32	protein_coding	Mitochondrial brown fat uncoupling protein	solute carrier family 25 member 32	SOLUTE CARRIER FAMILY 25 (MITOCHONDRIAL CARRIER, FOLATE), MEMBER 32;SLC25A32;;MITOCHONDRIAL FOLATE TRANSPORTER; MFT	-1.97967	5.28071	714.821	8.10173e-52
ENSG00000089639	GMIP	protein_coding	Rho GTPase-activating protein domain	GEM interacting protein	GEM-INTERACTING PROTEIN; GMIP	2.00317	7.28164	713.454	8.92559e-52
ENSG00000163818	LZTFL1	protein_coding	Leucine zipper transcription factor-like protein 1	leucine zipper transcription factor like 1	LEUCINE ZIPPER TRANSCRIPTION FACTOR-LIKE 1; LZTFL1;;BBS17 GENE	-2.56066	4.78049	711.688	1.01169e-51
ENSG00000184675	AMER1	protein_coding	Uncharacterised protein family FAM123	APC membrane recruitment protein 1	APC MEMBRANE RECRUITMENT PROTEIN 1; AMER1;;WTX;;FAMILY WITH SEQUENCE SIMILARITY 123, MEMBER B; FAM123B	-2.31948	4.62905	711.683	1.01207e-51
ENSG00000151062	CACNA2D4	protein_coding	von Willebrand factor, type A	calcium voltage-gated channel auxiliary subunit alpha2delta 4	CALCIUM CHANNEL, VOLTAGE-DEPENDENT, ALPHA-2/DELTA SUBUNIT 4; CACNA2D4	2.80141	5.30015	710.565	1.09575e-51
ENSG00000123297	TSFM	protein_coding	Translation elongation factor EFTs/EF1B	Ts translation elongation factor, mitochondrial	Ts TRANSLATION ELONGATION FACTOR, MITOCHONDRIAL; TSFM;;MITOCHONDRIAL TRANSLATION ELONGATION FACTOR Ts;;EFTsMT	-1.68221	4.8222	709.159	1.21113e-51
ENSG00000101464	PIGU	protein_coding	GPI transamidase subunit PIG-U	phosphatidylinositol glycan anchor biosynthesis class U	PHOSPHATIDYLINOSITOL GLYCAN ANCHOR BIOSYNTHESIS CLASS U PROTEIN; PIGU;;CELL DIVISION CYCLE 91, S. CEREVISIAE, HOMOLOG-LIKE 1; CDC91L1	-1.49354	5.25193	707.961	1.3191e-51
ENSG00000105810	CDK6	protein_coding	Protein kinase domain	cyclin dependent kinase 6	CYCLIN-DEPENDENT KINASE 6; CDK6;;PLSTIRECDK6/MLL FUSION GENE, INCLUDED	-2.55289	7.45473	707.729	1.34113e-51
ENSG00000077238	IL4R	protein_coding	Fibronectin type III	interleukin 4 receptor	INTERLEUKIN 4 RECEPTOR; IL4R;;INTERLEUKIN 4 RECEPTOR, ALPHA; IL4RA	2.25589	5.81544	707.686	1.3452e-51
ENSG00000123643	SLC36A1	protein_coding	Amino acid transporter, transmembrane domain	solute carrier family 36 member 1		1.85229	5.85431	706.462	1.46819e-51
ENSG00000004142	POLDIP2	protein_coding	ApaG domain	DNA polymerase delta interacting protein 2	POLYMERASE DELTA-INTERACTING PROTEIN 2; POLDIP2;;PDIP38	-1.34827	6.76659	706.125	1.50399e-51
ENSG00000135924	DNAJB2	protein_coding	DnaJ domain	DnaJ heat shock protein family (Hsp40) member B2	DNAJ/HSP40 HOMOLOG, SUBFAMILY B, MEMBER 2; DNAJB2;;HEAT-SHOCK PROTEIN, DNAJ-LIKE 1; HSJ1;;HEAT-SHOCK 40-KD PROTEIN 3; HSPF3	2.62985	4.94663	705.816	1.5375e-51
ENSG00000120868	APAF1	protein_coding	CARD domain	apoptotic peptidase activating factor 1	APOPTOTIC PROTEASE ACTIVATING FACTOR 1; APAF1	2.11521	7.42704	705.6	1.56145e-51
ENSG00000116221	MRPL37	protein_coding	Ribosomal protein L37/S30	mitochondrial ribosomal protein L37	MITOCHONDRIAL RIBOSOMAL PROTEIN L37; MRPL37	-1.45371	6.96829	705.52	1.57042e-51
ENSG00000165526	RPUSD4	protein_coding	Pseudouridine synthase, RsuA/RluB/C/D/E/F	RNA pseudouridylate synthase domain containing 4		-1.46494	5.51797	705.508	1.5718e-51
ENSG00000113742	CPEB4	protein_coding	RNA recognition motif domain	cytoplasmic polyadenylation element binding protein 4	CYTOPLASMIC POLYADENYLATION ELEMENT-BINDING PROTEIN 4; CPEB4;;CPE-BINDING PROTEIN 4;;KIAA1673	2.15708	5.24289	705.099	1.61852e-51
ENSG00000088766	CRLS1	protein_coding	CDP-alcohol phosphatidyltransferase	cardiolipin synthase 1		-1.37174	5.78264	704.875	1.64468e-51
ENSG00000131389	SLC6A6	protein_coding		solute carrier family 6 member 6	SOLUTE CARRIER FAMILY 6 (NEUROTRANSMITTER TRANSPORTER, TAURINE), MEMBER6; SLC6A6;;TAURINE TRANSPORTER; TAUT	1.61936	7.21394	704.541	1.68445e-51
ENSG00000114054	PCCB	protein_coding	Carboxyl transferase	propionyl-CoA carboxylase beta subunit	PROPIONYL-CoA CARBOXYLASE, BETA SUBUNIT; PCCB;;pccBC COMPLEMENTATION GROUP	-1.81881	6.42964	703.422	1.82518e-51
ENSG00000185482	STAC3	protein_coding	SH3 domain	SH3 and cysteine rich domain 3	SH3 AND CYSTEINE-RICH DOMAINS 3; STAC3	1.57463	5.22423	703.352	1.83445e-51
ENSG00000004455	AK2	protein_coding	Adenylate kinase/UMP-CMP kinase	adenylate kinase 2	ADENYLATE KINASE 2; AK2;;ADENYLATE KINASE, MITOCHONDRIAL MYOKINASE	-1.47037	8.01771	702.871	1.89884e-51
ENSG00000161791	FMNL3	protein_coding	Formin, FH3 domain	formin like 3	FORMIN-LIKE 3; FMNL3;;FRL2	2.23567	5.23009	702.702	1.922e-51
ENSG00000187514	PTMA	protein_coding		microRNA 1244-1	PROTHYMOSIN, ALPHA; PTMA;;THYMOSIN, ALPHA	-1.72923	10.6585	702.693	1.92331e-51
ENSG00000115317	HTRA2	protein_coding	PDZ domain	HtrA serine peptidase 2	HTRA SERINE PEPTIDASE 2; HTRA2;;HTRA, E. COLI, HOMOLOG OF, 2;;PROTEASE, SERINE, 25; PRSS25;;OMI	-1.34379	4.71394	701.925	2.03244e-51
ENSG00000153317	ASAP1	protein_coding	Arf GTPase activating protein	ArfGAP with SH3 domain, ankyrin repeat and PH domain 1		1.53083	6.62983	701.586	2.08249e-51
ENSG00000254726	MEX3A	protein_coding	Zinc finger, RING-type	mex-3 RNA binding family member A	MEX3, C. ELEGANS, HOMOLOG OF, A; MEX3A	-2.59337	3.00863	700.79	2.20519e-51
ENSG00000103257	SLC7A5	protein_coding	Amino acid/polyamine transporter I	solute carrier family 7 member 5	SOLUTE CARRIER FAMILY 7 (CATIONIC AMINO ACID TRANSPORTER, y+ SYSTEM),MEMBER 5; SLC7A5;;MEMBRANE PROTEIN E16; E16; MPE16;;L-TYPE AMINO ACID TRANSPORTER 1; LAT1;;ANTIGEN DEFINED BY MONOCLONAL ANTIBODY 4F2, LIGHT CHAIN; 4F2LC;;D16S469E	-2.60377	8.34364	701.305	2.24135e-51
ENSG00000065357	DGKA	protein_coding	EF-hand domain pair	diacylglycerol kinase alpha	DIACYLGLYCEROL KINASE, ALPHA, 80-KD; DGKA;;DIACYLGLYCEROL KINASE, ALPHA; DAGK1;;DAGK, 80-KD;;DGK-ALPHA	1.78223	4.88786	700.29	2.28602e-51
ENSG00000132825	PPP1R3D	protein_coding	CBM21 (carbohydrate binding type-21) domain	protein phosphatase 1 regulatory subunit 3D	PROTEIN PHOSPHATASE 1, REGULATORY SUBUNIT 3D; PPP1R3D;;PROTEIN PHOSPHATASE 1, REGULATORY SUBUNIT 6; PPP1R6	1.47765	4.7244	700.129	2.31277e-51
ENSG00000133606	MKRN1	protein_coding	Zinc finger, CCCH-type	makorin ring finger protein 1	MAKORIN 1; MKRN1	1.01462	7.66168	700.114	2.31524e-51
ENSG00000106785	TRIM14	protein_coding	B-box-type zinc finger	tripartite motif containing 14	TRIPARTITE MOTIF-CONTAINING PROTEIN 14; TRIM14;;KIAA0129	-1.73428	6.13445	699.351	2.44617e-51
ENSG00000162736	NCSTN	protein_coding	Nicastrin	nicastrin	NICASTRIN; NCSTN;;ANTERIOR PHARYNX DEFECTIVE 2, C. ELEGANS, HOMOLOG OF; APH2	1.01797	7.64181	699.2	2.473e-51
ENSG00000189067	LITAF	protein_coding	LPS-induced tumour necrosis factor alpha factor	lipopolysaccharide induced TNF factor	LIPOPOLYSACCHARIDE-INDUCED TUMOR NECROSIS FACTOR-ALPHA FACTOR; LITAF;;LPS-INDUCED TNF-ALPHA FACTOR;;SMALL INTEGRAL MEMBRANE PROTEIN OF LYSOSOME/LATE ENDOSOME; SIMPLE	2.26543	6.93597	699.009	2.50731e-51
ENSG00000180891	CUEDC1	protein_coding	Ubiquitin system component Cue	CUE domain containing 1		3.62794	3.443	698.804	2.54456e-51
ENSG00000069399	BCL3	protein_coding	Ankyrin repeat	microRNA 8085	B-CELL LEUKEMIA/LYMPHOMA 3; BCL3;;BCL4, FORMERLY	4.14043	3.74066	697.825	2.73087e-51
ENSG00000138614	VWA9	protein_coding		von Willebrand factor A domain containing 9		-1.06159	5.79188	697.63	2.76968e-51
ENSG00000124313	IQSEC2	protein_coding	IQ motif, EF-hand binding site	IQ motif and Sec7 domain 2	IQ MOTIF- AND SEC7 DOMAIN-CONTAINING PROTEIN 2; IQSEC2;;KIAA0522	3.88904	3.463	697.17	2.86335e-51
ENSG00000176871	WSB2	protein_coding	SOCS box domain	WD repeat and SOCS box containing 2		1.64415	4.89173	697.059	2.88639e-51
ENSG00000226950	DANCR	processed_transcript				-2.12138	4.17548	696.916	2.91637e-51
ENSG00000182180	MRPS16	protein_coding	Ribosomal protein S16	mitochondrial ribosomal protein S16	MITOCHONDRIAL RIBOSOMAL PROTEIN S16: MRPS16	-1.06436	5.98475	696.796	2.94181e-51
ENSG00000133872	SARAF	protein_coding	Store-operated calcium entry-associated regulatory factor	store-operated calcium entry associated regulatory factor	TRANSMEMBRANE PROTEIN 66; TMEM66;;SOCE-ASSOCIATED REGULATORY FACTOR; SARAF	1.20414	8.30558	696.597	2.98447e-51
ENSG00000126249	PDCD2L	protein_coding	Programmed cell death protein 2, C-terminal	programmed cell death 2 like	PROGRAMMED CELL DEATH 2-LIKE PROTEIN; PDCD2L;;PDCD2-LIKE PROTEIN;;MGC13096	-2.92892	2.4785	696.285	3.05266e-51
ENSG00000136518	ACTL6A	protein_coding	Actin family	actin like 6A	ACTIN-LIKE 6A; ACTL6A;;BRG1-ASSOCIATED FACTOR, 53-KD; BAF53;;BAF53A;;ACTIN-RELATED PROTEIN, BETA;;ARPN-BETA	-1.56864	6.5303	696.274	3.05508e-51
ENSG00000109917	ZPR1	protein_coding	Zinc finger, ZPR1-type	ZPR1 zinc finger	ZPR1 ZINC FINGER; ZPR1;;ZINC FINGER PROTEIN 259; ZNF259	-1.10888	5.66039	695.198	3.30279e-51
ENSG00000141101	NOB1	protein_coding	PIN domain	NIN1/PSMD8 binding protein 1 homolog	NIN1/RPN12-BINDING PROTEIN 1, S. CEREVISIAE, HOMOLOG OF; NOB1	-1.94696	6.92591	694.933	3.36668e-51
ENSG00000142168	SOD1	protein_coding	Superoxide dismutase, copper/zinc binding domain	superoxide dismutase 1, soluble	SUPEROXIDE DISMUTASE 1; SOD1;;SUPEROXIDE DISMUTASE, CYTOSOLIC;;SUPEROXIDE DISMUTASE, SOLUBLE;;SOD, SOLUBLE;;SUPEROXIDE DISMUTASE, COPPER-ZINC;;INDOPHENOL OXIDASE A; IPOA	-1.67564	6.94175	694.902	3.37427e-51
ENSG00000105514	RAB3D	protein_coding	Small GTPase superfamily	RAB3D, member RAS oncogene family	RAS-ASSOCIATED PROTEIN RAB3D; RAB3D;;GLIOBLASTOMA OVEREXPRESSED; GOV	2.41454	5.9004	694.208	3.54839e-51
ENSG00000117450	PRDX1	protein_coding	Alkyl hydroperoxide reductase subunit C/ Thiol specific antioxidant	peroxiredoxin 1	PEROXIREDOXIN 1; PRDX1;;PRXI;;PROLIFERATION-ASSOCIATED GENE A; PAGA;;NATURAL KILLER-ENHANCING FACTOR A; NKEFA	-2.00894	7.81538	693.845	3.64333e-51
ENSG00000156709	AIFM1	protein_coding	Pyridine nucleotide-disulphide oxidoreductase, dimerisation domain	apoptosis inducing factor, mitochondria associated 1	APOPTOSIS-INDUCING FACTOR, MITOCHONDRION-ASSOCIATED, 1; AIFM1;;APOPTOSIS-INDUCING FACTOR; AIF;;PROGRAMMED CELL DEATH 8; PDCD8	-1.18317	5.85805	693.837	3.64522e-51
ENSG00000035141	FAM136A	protein_coding	Protein of unknown function DUF842, eukaryotic	family with sequence similarity 136 member A	FAMILY WITH SEQUENCE SIMILARITY 136, MEMBER A; FAM136A	-1.87715	6.53808	693.56	3.71944e-51
ENSG00000112996	MRPS30	protein_coding	Ribosomal protein L37/S30	mitochondrial ribosomal protein S30	MITOCHONDRIAL RIBOSOMAL PROTEIN S30; MRPS30	-1.21384	5.89098	693.237	3.80764e-51
ENSG00000110881	ASIC1	protein_coding	Na+ channel, amiloride-sensitive	acid sensing ion channel subunit 1	CATION CHANNEL, AMILORIDE-SENSITIVE, NEURONAL, 2; ACCN2;;BRAIN SODIUM CHANNEL 2; BNAC2;;ACID-SENSING ION CHANNEL; ASIC;;ASIC1	-2.05945	4.46824	692.88	3.90782e-51
ENSG00000136689	IL1RN	protein_coding	Interleukin-1 family	interleukin 1 receptor antagonist	INTERLEUKIN 1 RECEPTOR ANTAGONIST; IL1RN;;IL1RA	5.42996	3.19865	692.776	3.93735e-51
ENSG00000131844	MCCC2	protein_coding	Carboxyl transferase	methylcrotonoyl-CoA carboxylase 2	3-@METHYLCROTONYL-CoA CARBOXYLASE 2; MCCC2;;3-@METHYLCROTONYL-CoA CARBOXYLASE, BETA; MCCB;;3-@METHYLCROTONYL-CoA CARBOXYLASE, NON-BIOTIN-CONTAINING SUBUNIT	-1.56666	4.95931	692.676	3.9662e-51
ENSG00000112343	TRIM38	protein_coding	B-box-type zinc finger	tripartite motif containing 38		1.77996	4.99997	692.086	4.14013e-51
ENSG00000166401	SERPINB8	protein_coding	Serpin family	serpin family B member 8	SERPIN FAMILY B, MEMBER 8; SERPINB8;;SERPIN PEPTIDASE INHIBITOR, CLADE B (OVALBUMIN), MEMBER 8;;PROTEASE INHIBITOR 8; PI8;;CYTOPLASMIC ANTIPROTEINASE 2; CAP2	2.9895	4.94876	691.646	4.27468e-51
ENSG00000013441	CLK1	protein_coding	Protein kinase domain	CDC like kinase 1	CDC-LIKE KINASE 1; CLK1;;CLK;;CDC28/CDC2-LIKE KINASE;;PROTEIN-TYROSINE KINASE STY; STY;;CLK/STY	1.82214	5.90195	691.288	4.38765e-51
ENSG00000174130	TLR6	protein_coding	Toll/interleukin-1 receptor homology (TIR) domain	toll like receptor 6	TOLL-LIKE RECEPTOR 6; TLR6	3.9496	4.17743	691.218	4.40999e-51
ENSG00000174780	SRP72	protein_coding	Tetratricopeptide-like helical domain	signal recognition particle 72	SIGNAL RECOGNITION PARTICLE, 72-KD; SRP72	-1.48463	8.38949	691.125	4.44002e-51
ENSG00000090339	ICAM1	protein_coding	Immunoglobulin subtype	intercellular adhesion molecule 1	INTERCELLULAR ADHESION MOLECULE 1; ICAM1;;CD54;;SURFACE ANTIGEN OF ACTIVATED B CELLS, BB2; BB2;;ANTIGEN IDENTIFIED BY MONOCLONAL ANTIBODY BB2	4.73901	4.77115	706.277	4.6208e-51
ENSG00000142207	URB1	protein_coding	Armadillo-type fold	URB1 ribosome biogenesis 1 homolog (S. cerevisiae)	URB1 RIBOSOME BIOGENESIS 1, S. CEREVISIAE, HOMOLOG OF; URB1;;NPA1, YEAST, HOMOLOG OF; NPA1;;CHROMOSOME 21 OPEN READING FRAME 108; C21ORF108;;KIAA0539	-2.11194	6.86431	690.329	4.7051e-51
ENSG00000166783	KIAA0430	protein_coding	RNA recognition motif domain	microRNA 6506	KIAA0430 GENE; KIAA0430;;LIMKAIN B1; LKAP;;MEIOSIS ARREST FEMALE 1; MARF1	1.39092	6.77687	690.243	4.73482e-51
ENSG00000133863	TEX15	protein_coding	Testis-expressed sequence 15 protein	testis expressed 15	TESTIS-EXPRESSED GENE 15; TEX15	-2.69232	5.29053	689.858	4.86976e-51
ENSG00000159055	MIS18A	protein_coding	Yippee/Mis18/Cereblon	MIS18 kinetochore protein A		-1.7256	4.64696	689.855	4.87078e-51
ENSG00000091409	ITGA6	protein_coding	Integrin alpha chain	integrin subunit alpha 6	INTEGRIN, ALPHA-6; ITGA6;;CD49F	1.72909	6.27431	689.574	4.97178e-51
ENSG00000090863	GLG1	protein_coding	Cysteine-rich Golgi apparatus protein 1 repeat	golgi glycoprotein 1	GOLGI APPARATUS PROTEIN 1; GLG1;;GOLGI SIALOGLYCOPROTEIN MG-160;;E-SELECTIN LIGAND 1, MOUSE, HOMOLOG OF; ESL1	1.05018	7.69033	689.408	5.03232e-51
ENSG00000185721	DRG1	protein_coding	TGS	developmentally regulated GTP binding protein 1	DEVELOPMENTALLY REGULATED GTP-BINDING PROTEIN 1; DRG1;;DEVELOPMENTALLY REGULATED GTP-BINDING PROTEIN; DRG;;NEURAL PRECURSOR CELL EXPRESSED, DEVELOPMENTALLY DOWNREGULATED 3;NEDD3	-1.21586	6.24277	688.807	5.25807e-51
ENSG00000099783	HNRNPM	protein_coding	RNA recognition motif domain	heterogeneous nuclear ribonucleoprotein M	HETEROGENEOUS NUCLEAR RIBONUCLEOPROTEIN M; HNRNPM;;HNRPM;;HETEROGENEOUS NUCLEAR RIBONUCLEOPROTEIN M4; HNRNPM4; HNRPM4;;N-ACETYLGLUCOSAMINE RECEPTOR 1, FORMERLY; NAGR1, FORMERLY	-1.09118	8.40962	688.656	5.31617e-51
ENSG00000166946	CCNDBP1	protein_coding	Cyclin-D1-binding protein 1	cyclin D1 binding protein 1	CYCLIN D-TYPE-BINDING PROTEIN 1; CCNDBP1;;GRAP2 CYCLIN-D-INTERACTING PROTEIN; GCIP	1.42412	5.68549	688.465	5.39122e-51
ENSG00000159388	BTG2	protein_coding	Anti-proliferative protein	BTG anti-proliferation factor 2	B-CELL TRANSLOCATION GENE 2; BTG2;;PHEOCHROMOCYTOMA CELL 3; PC3	3.85884	6.17326	706.33	5.41431e-51
ENSG00000196419	XRCC6	protein_coding	von Willebrand factor, type A	X-ray repair cross complementing 6	X-RAY REPAIR, COMPLEMENTING DEFECTIVE, IN CHINESE HAMSTER, 6; XRCC6;;THYROID AUTOANTIGEN, 70-KD; G22P1;;Ku ANTIGEN, 70-KD SUBUNIT; Ku70;;LUPUS AUTOANTIGEN p70;;THYROID-LUPUS AUTOANTIGEN; TLAA	-1.14787	9.03209	687.662	5.71714e-51
ENSG00000136560	TANK	protein_coding	Tbk1/Ikki binding domain	TRAF family member associated NFKB activator	TRAF FAMILY MEMBER-ASSOCIATED NF-KAPPA-B ACTIVATOR; TANK;;TRAF-INTERACTING PROTEIN; ITRAF	1.77999	5.67306	686.409	6.26608e-51
ENSG00000123179	EBPL	protein_coding	Emopamil-binding protein	emopamil binding protein like		-1.82968	5.32576	686.049	6.434e-51
ENSG00000213160	KLHL23	protein_coding	Kelch repeat type 1	PHOSPHO2-KLHL23 readthrough		-2.36757	4.97191	685.948	6.48165e-51
ENSG00000099785	MARCH2	protein_coding	Zinc finger, RING-CH-type	membrane associated ring-CH-type finger 2	MEMBRANE-ASSOCIATED RING-CH FINGER PROTEIN 2; MARCH2;;MARCH II	3.1447	3.62459	685.864	6.52165e-51
ENSG00000164506	STXBP5	protein_coding	Lethal(2) giant larvae protein	syntaxin binding protein 5	SYNTAXIN-BINDING PROTEIN 5; STXBP5;;TOMOSYN	1.41324	6.72188	685.709	6.59621e-51
ENSG00000179218	CALR	protein_coding	Calreticulin/calnexin	calreticulin	CALRETICULIN; CALR;;CRT;;AUTOANTIGEN Ro; RO;;COMPLEMENT COMPONENT C1q RECEPTOR; CC1QR	-1.83697	11.0038	685.595	6.65144e-51
ENSG00000018699	TTC27	protein_coding		tetratricopeptide repeat domain 27		-2.12318	4.93605	684.662	7.12278e-51
ENSG00000213625	LEPROT	protein_coding	Vacuolar protein sorting 55	leptin receptor overlapping transcript	LEPTIN RECEPTOR OVERLAPPING TRANSCRIPT; LEPROT;;LEPTIN RECEPTOR GENE-RELATED PROTEIN; OBRGRP	1.60793	5.21822	684.641	7.13389e-51
ENSG00000273841	TAF9	protein_coding	Transcription initiation factor TAFII31	TATA-box binding protein associated factor 9	TAF9 RNA POLYMERASE II, TATA BOX-BINDING PROTEIN-ASSOCIATED FACTOR,32-KD; TAF9;;TATA BOX-BINDING PROTEIN-ASSOCIATED FACTOR 2G; TAF2G;;TBP-ASSOCIATED FACTOR, RNA POLYMERASE II, 32-KD; TAFII32;;TAFII31	-1.32306	5.64277	683.361	7.83771e-51
ENSG00000115053	NCL	protein_coding	RNA recognition motif domain	nucleolin	NUCLEOLIN; NCL;;C23	-1.52791	9.74789	683.199	7.93169e-51
ENSG00000184060	ADAP2	protein_coding	Arf GTPase activating protein	ArfGAP with dual PH domains 2	ARFGAP WITH DUAL PLECKSTRIN HOMOLOGY DOMAINS 2; ADAP2;;CENTAURIN, ALPHA-2; CENTA2	3.73004	2.55446	682.505	8.34739e-51
ENSG00000112118	MCM3	protein_coding	MCM domain	minichromosome maintenance complex component 3	MINICHROMOSOME MAINTENANCE COMPLEX COMPONENT 3; MCM3;;MINICHROMOSOME MAINTENANCE, S. CEREVISIAE, HOMOLOG OF, 3;;REPLICATION LICENSING FACTOR, BETA SUBUNIT; RLFB;;P1 PROTEIN	-1.83444	8.38115	681.871	8.74612e-51
ENSG00000170581	STAT2	protein_coding	SH2 domain	signal transducer and activator of transcription 2	SIGNAL TRANSDUCER AND ACTIVATOR OF TRANSCRIPTION 2; STAT2	1.89811	5.75328	681.714	8.84821e-51
ENSG00000213593	TMX2	protein_coding		thioredoxin related transmembrane protein 2	THIOREDOXIN-RELATED TRANSMEMBRANE PROTEIN 2; TMX2	-1.12813	6.42682	681.653	8.88765e-51
ENSG00000137513	NARS2	protein_coding	Aspartyl/Asparaginyl-tRNA synthetase, class IIb	asparaginyl-tRNA synthetase 2, mitochondrial (putative)	ASPARAGINYL-tRNA SYNTHETASE 2; NARS2;;ASPARAGINYL-tRNA SYNTHETASE, MITOCHONDRIAL;;MITOCHONDRIAL ASNRS	-1.72559	4.88277	681.634	8.90013e-51
ENSG00000135956	TMEM127	protein_coding	Transmembrane protein 127	transmembrane protein 127	TRANSMEMBRANE PROTEIN 127; TMEM127	1.3119	6.76312	681.589	8.92991e-51
ENSG00000112062	MAPK14	protein_coding	Protein kinase domain	mitogen-activated protein kinase 14	MITOGEN-ACTIVATED PROTEIN KINASE 14; MAPK14;;CYTOKINE-SUPPRESSIVE ANTIINFLAMMATORY DRUG-BINDING PROTEIN 1; CSBP1;;CSAID-BINDING PROTEIN 1;;STRESS-ACTIVATED PROTEIN KINASE 2A; SAPK2A;;p38 MAP KINASE; p38;;p38-ALPHA;;MXI2CYTOKINE-SUPPRESSIVE ANTIINFLA /.../Y DRUG-BINDING PROTEIN 2, INCLUDED;CSBP2, INCLUDED;;CSAID-BINDING PROTEIN 2, INCLUDED	1.19348	7.50188	680.821	9.45009e-51
ENSG00000084774	CAD	protein_coding	Aspartate carbamoyltransferase	carbamoyl-phosphate synthetase 2, aspartate transcarbamylase, and dihydroorotase	CARBAMOYL PHOSPHATE SYNTHETASE/ASPARTATE TRANSCARBAMOYLASE/DIHYDROOROTASE;CAD;;CAD TRIFUNCTIONAL PROTEIN;;CPSase/ATCase/DHOase	-2.22517	7.82564	679.627	1.03212e-50
ENSG00000084676	NCOA1	protein_coding	PAS domain	nuclear receptor coactivator 1	NUCLEAR RECEPTOR COACTIVATOR 1; NCOA1;;STEROID RECEPTOR COACTIVATOR 1; SRC1	1.35262	5.8756	679.486	1.04292e-50
ENSG00000005844	ITGAL	protein_coding	Integrin alpha chain	integrin subunit alpha L	INTEGRIN, ALPHA-L; ITGAL;;LYMPHOCYTE FUNCTION-ASSOCIATED ANTIGEN, TYPE 1, ALPHA SUBUNIT; LFA1A;;CD11A	2.1136	7.42431	679.032	1.07855e-50
ENSG00000165102	HGSNAT	protein_coding	Protein of unknown function DUF1624	heparan-alpha-glucosaminide N-acetyltransferase	HEPARAN-ALPHA-GLUCOSAMINIDE N-ACETYLTRANSFERASE; HGSNAT;;TRANSMEMBRANE PROTEIN 76; TMEM76	1.77313	5.73129	677.509	1.20724e-50
ENSG00000125257	ABCC4	protein_coding	ABC transporter-like	ATP binding cassette subfamily C member 4	ATP-BINDING CASSETTE, SUBFAMILY C, MEMBER 4; ABCC4;;MULTIDRUG RESISTANCE-ASSOCIATED PROTEIN 4; MRP4;;MULTISPECIFIC ORGANIC ANION TRANSPORTER B; MOATB	-1.80312	6.09141	677.448	1.21266e-50
ENSG00000204856	FAM216A	protein_coding	FAM216	family with sequence similarity 216 member A		-1.94273	4.36053	677.005	1.25317e-50
ENSG00000107815	TWNK	protein_coding	DNA helicase, DnaB-like, C-terminal	twinkle mtDNA helicase	CHROMOSOME 10 OPEN READING FRAME 2; C10ORF2;;T7 GENE 4-LIKE PROTEIN WITH INTRAMITOCHONDRIAL NUCLEOID LOCALIZATION;TWINKLE;;p72TWINKY, INCLUDED	-2.41047	5.8344	676.259	1.32443e-50
ENSG00000112208	BAG2	protein_coding	BAG domain	BCL2 associated athanogene 2	BCL2-ASSOCIATED ATHANOGENE 2; BAG2	-1.97211	5.14007	676.082	1.342e-50
ENSG00000214655	ZSWIM8	protein_coding	Zinc finger, SWIM-type	zinc finger SWIM-type containing 8		2.34526	6.11161	675.787	1.37174e-50
ENSG00000163220	S100A9	protein_coding	S100/Calbindin-D9k, conserved site	S100 calcium binding protein A9	S100 CALCIUM-BINDING PROTEIN A9; S100A9;;CYSTIC FIBROSIS ANTIGEN B;;CALGRANULIN B; CAGB; CGLB;;MYELOID-RELATED PROTEIN 14; MRP14S100A9/S100A8 COMPLEX, INCLUDED;;CALPROTECTIN, INCLUDED	6.1503	8.90205	739.985	1.39602e-50
ENSG00000111716	LDHB	protein_coding	Lactate/malate dehydrogenase, N-terminal	lactate dehydrogenase B		-1.59129	9.54611	674.637	1.49401e-50
ENSG00000167565	SERTAD3	protein_coding	SERTA domain	SERTA domain containing 3	SERTA DOMAIN-CONTAINING 3; SERTAD3;;RPA-BINDING TRANSACTIVATOR 1; RBT1	2.25922	3.66764	674.159	1.54813e-50
ENSG00000172794	RAB37	protein_coding	Small GTPase superfamily	RAB37, member RAS oncogene family	RAS-ASSOCIATED PROTEIN RAB37; RAB37	2.42307	6.09684	673.793	1.59088e-50
ENSG00000186635	ARAP1	protein_coding	Ras-associating (RA) domain	ArfGAP with RhoGAP domain, ankyrin repeat and PH domain 1	CENTAURIN, DELTA-2; CENTD2;;ARF-GAP, RHO-GAP, ANKYRIN REPEAT, AND PLECKSTRIN HOMOLOGY DOMAINS-CONTAININGPROTEIN 1; ARAP1;;KIAA0782	2.05299	8.16949	673.081	1.67755e-50
ENSG00000007264	MATK	protein_coding	Protein kinase domain	megakaryocyte-associated tyrosine kinase	MEGAKARYOCTYE-ASSOCIATED TYROSINE KINASE; MATK;;HEMATOPOIETIC CONSENSUS TYROSINE-LACKING KINASE; HYL;;CSK-TYPE PROTEIN TYROSINE KINASE; CTK	-3.52838	6.63082	690.598	1.77398e-50
ENSG00000125485	DDX31	protein_coding	ATP-dependent RNA helicase DEAD-box, conserved site	DEAD-box helicase 31	DEAD BOX POLYPEPTIDE 31; DDX31;;PROTEIN PHOSPHATASE 1, REGULATORY SUBUNIT 25; PPP1R25	-1.91245	5.02701	672.263	1.78302e-50
ENSG00000105835	NAMPT	protein_coding	Quinolinate phosphoribosyl transferase, C-terminal	nicotinamide phosphoribosyltransferase	NICOTINAMIDE PHOSPHORIBOSYLTRANSFERASE; NAMPT;;PRE-B-CELL COLONY-ENHANCING FACTOR 1; PBEF1;;PBEF;;VISFATIN; VF	2.58709	7.97425	672.621	1.98742e-50
ENSG00000086200	IPO11	protein_coding	Importin-beta, N-terminal domain	importin 11	IMPORTIN 11; IPO11;;RAN-BINDING PROTEIN 11; RANBP11SYNLEURIN, INCLUDED; SLRN, INCLUDED	-1.95025	4.68764	670.26	2.07071e-50
ENSG00000166938	DIS3L	protein_coding	Nucleic acid-binding, OB-fold	DIS3 like exosome 3'-5' exoribonuclease		-1.09571	6.16109	670.128	2.09125e-50
ENSG00000070061	IKBKAP	protein_coding	Elongator complex subunit Iki3	inhibitor of kappa light polypeptide gene enhancer in B-cells, kinase complex-associated protein	INHIBITOR OF KAPPA LIGHT POLYPEPTIDE GENE ENHANCER IN B CELLS, KINASECOMPLEX-ASSOCIATED PROTEIN; IKBKAP;;IKK COMPLEX-ASSOCIATED PROTEIN; IKAP;;ELONGATOR ACETYLTRANSFERASE COMPLEX, SUBUNIT 1; ELP1;;ELP1, YEAST, HOMOLOG OF	-1.18074	6.12072	670.11	2.09398e-50
ENSG00000146731	CCT6A	protein_coding	Chaperonin TCP-1, conserved site	chaperonin containing TCP1 subunit 6A	CHAPERONIN CONTAINING T-COMPLEX POLYPEPTIDE 1, SUBUNIT 6A; CCT6A;;CCT6;;T-COMPLEX HOMOLOG TCP20; TCP20;;HISTIDINE TRANSPORT REGULATOR 3; HTR3;;AMINO ACID TRANSPORT DEFECT-COMPLEMENTING	-1.45174	8.30552	669.555	2.18284e-50
ENSG00000205927	OLIG2	protein_coding	Myc-type, basic helix-loop-helix (bHLH) domain	oligodendrocyte lineage transcription factor 2	OLIGODENDROCYTE LINEAGE TRANSCRIPTION FACTOR 2; OLIG2;;PROTEIN KINASE C BINDING PROTEIN 2; PRKCBP2;;BASIC HELIX-LOOP-HELIX PROTEIN, CLASS B, 1; BHLHB1	1.70599	6.06889	668.369	2.3856e-50
ENSG00000115607	IL18RAP	protein_coding	Toll/interleukin-1 receptor homology (TIR) domain	interleukin 18 receptor accessory protein	INTERLEUKIN 18 RECEPTOR ACCESSORY PROTEIN; IL18RAP;;INTERLEUKIN 18 RECEPTOR, BETA CHAIN; IL18RB;;ACCESSORY PROTEIN-LIKE; ACPL	5.49795	2.1891	668.073	2.43903e-50
ENSG00000129566	TEP1	protein_coding	WD40/YVTN repeat-like-containing domain	telomerase associated protein 1	TELOMERASE-ASSOCIATED PROTEIN 1; TEP1;;TELOMERASE PROTEIN COMPONENT 1	2.87839	5.66412	668.069	2.43988e-50
ENSG00000119977	TCTN3	protein_coding	Domain of unknown function DUF1619	tectonic family member 3	TECTONIC FAMILY, MEMBER 3; TCTN3;;TECTONIC 3; TECT3;;CHROMOSOME 10 OPEN READING FRAME 61; C10ORF61	-1.24963	5.54968	667.87	2.47657e-50
ENSG00000135069	PSAT1	protein_coding	Aminotransferase class V domain	phosphoserine aminotransferase 1	PHOSPHOSERINE AMINOTRANSFERASE 1; PSAT1;;PSAT;;ENDOMETRIAL PROGESTERONE-INDUCED PROTEIN; EPIP	-2.73486	8.24547	675.544	2.48997e-50
ENSG00000148660	CAMK2G	protein_coding	Protein kinase domain	calcium/calmodulin dependent protein kinase II gamma		1.24305	6.58472	666.853	2.67289e-50
ENSG00000139626	ITGB7	protein_coding	von Willebrand factor, type A	integrin subunit beta 7		4.99528	2.73842	666.778	2.68794e-50
ENSG00000113532	ST8SIA4	protein_coding	Glycosyl transferase family 29	ST8 alpha-N-acetyl-neuraminide alpha-2,8-sialyltransferase 4	ST8 ALPHA-N-ACETYL-NEURAMINIDE ALPHA-2,8-SIALYLTRANSFERASE 4; ST8SIA4;;ALPHA-2,8-SIALYLTRANSFERASE IV;;ST8SIA IV;;POLYSIALYLTRANSFERASE; PST;;PST1	2.77396	4.63427	666.717	2.70029e-50
ENSG00000181472	ZBTB2	protein_coding	BTB/POZ domain	zinc finger and BTB domain containing 2	ZINC FINGER- AND BTB DOMAIN-CONTAINING PROTEIN 2; ZBTB2;;ZINC FINGER PROTEIN 437; ZNF437;;KIAA1483	-1.36267	5.26831	665.384	2.98488e-50
ENSG00000091106	NLRC4	protein_coding	CARD domain	NLR family CARD domain containing 4	NLR FAMILY, CASPASE RECRUITMENT DOMAIN-CONTAINING 4; NLRC4;;NLR FAMILY, CARD-CONTAINING 4;;CASPASE RECRUITMENT DOMAIN-CONTAINING PROTEIN 12; CARD12;;CARD, LRR, AND NACHT DOMAIN-CONTAINING PROTEIN; CLAN;;ICE PROTEASE-ACTIVATING FACTOR; IPAF	2.49692	4.17793	664.576	3.1722e-50
ENSG00000135632	SMYD5	protein_coding		SMYD family member 5		-2.25289	5.10624	662.856	3.61146e-50
ENSG00000128268	MGAT3	protein_coding	Glycosyl transferase, family 17	mannosyl (beta-1,4-)-glycoprotein beta-1,4-N-acetylglucosaminyltransferase	BETA-1,4-@MANNOSYL-GLYCOPROTEIN BETA-1,4-N-ACETYLGLUCOSAMINYLTRANSFERASE;MGAT3;;UDP-N-ACETYLGLUCOSAMINE:BETA-D-MANNOSIDE BETA-1,4-N-ACETYLGLUCOSAMINYLTRANSFERASE;;GNT-III	3.55236	4.55413	660.373	4.35706e-50
ENSG00000011260	UTP18	protein_coding	WD40 repeat	UTP18, small subunit processome component	UTP18, S. CEREVISIAE, HOMOLOG OF; UTP18	-1.48569	6.29066	660.272	4.39046e-50
ENSG00000213551	DNAJC9	protein_coding	DnaJ domain	DnaJ heat shock protein family (Hsp40) member C9	DNAJ/HSP40 HOMOLOG, SUBFAMILY C, MEMBER 9; DNAJC9;;J DOMAIN OF DNAJ-LIKE PROTEIN 1; JDD1;;KIAA0974	-0.902279	6.55665	660.056	4.46321e-50
ENSG00000103356	EARS2	protein_coding	Glutamyl/glutaminyl-tRNA synthetase	glutamyl-tRNA synthetase 2, mitochondrial		-2.28192	3.90023	659.916	4.5105e-50
ENSG00000126814	TRMT5	protein_coding	tRNA (guanine(37)-N(1))-methyltransferase, eukaryotic	tRNA methyltransferase 5	tRNA METHYLTRANSFERASE 5, S. CEREVISIAE, HOMOLOG OF; TRMT5;;TRM5;;KIAA1393	-1.91432	4.7443	659.827	4.54124e-50
ENSG00000185198	PRSS57	protein_coding	Serine proteases, trypsin domain	protease, serine 57		-3.9791	5.93	680.636	4.57954e-50
ENSG00000265354	TIMM23	protein_coding	Mitochondrial inner membrane translocase subunit Tim17/Tim22/Tim23/peroxisomal protein PMP24	translocase of inner mitochondrial membrane 23	TRANSLOCASE OF INNER MITOCHONDRIAL MEMBRANE 23, YEAST, HOMOLOG OF;TIMM23;;TIM23	-1.52271	5.87132	659.196	4.76375e-50
ENSG00000109881	CCDC34	protein_coding		coiled-coil domain containing 34	COILED-COIL DOMAIN-CONTAINING PROTEIN 34; CCDC34;;NY-REN-41	-2.20447	3.88573	658.843	4.89276e-50
ENSG00000165178	NCF1C	unprocessed_pseudogene				6.26522	6.37535	708.363	4.93669e-50
ENSG00000198722	UNC13B	protein_coding	C2 domain	unc-13 homolog B	UNC13, C. ELEGANS, HOMOLOG OF, B; UNC13B;;UNC13;;MUNC13	-1.5679	5.08353	657.852	5.27548e-50
ENSG00000064547	LPAR2	protein_coding	G protein-coupled receptor, rhodopsin-like	lysophosphatidic acid receptor 2	LYSOPHOSPHATIDIC ACID RECEPTOR 2; LPAR2;;LPA2;;ENDOTHELIAL DIFFERENTIATION GENE 4; EDG4;;LYSOPHOSPHATIDIC ACID RECEPTOR EDG4;;LPA RECEPTOR EDG4	2.90412	5.55165	657.845	5.27808e-50
ENSG00000157657	ZNF618	protein_coding	Zinc finger, C2H2	zinc finger protein 618	ZINC FINGER PROTEIN 618; ZNF618;;NEURAL PRECURSOR CELL EXPRESSED, DEVELOPMENTALLY DOWNREGULATED 10;NEDD10;;KIAA1952	-3.45534	4.4514	657.539	5.40205e-50
ENSG00000113460	BRIX1	protein_coding	Anticodon-binding	BRX1, biogenesis of ribosomes		-2.14312	5.64576	657.088	5.59075e-50
ENSG00000197142	ACSL5	protein_coding	AMP-dependent synthetase/ligase	acyl-CoA synthetase long-chain family member 5	ACYL-CoA SYNTHETASE LONG CHAIN FAMILY, MEMBER 5; ACSL5;;FATTY ACID CoA LIGASE, LONG CHAIN 5; FACL5;;ACYL-CoA SYNTHETASE 5; ACS5	-1.35691	6.21037	656.775	5.72552e-50
ENSG00000106682	EIF4H	protein_coding	RNA recognition motif domain	eukaryotic translation initiation factor 4H	EUKARYOTIC TRANSLATION INITIATION FACTOR 4H; EIF4H;;WILLIAMS-BEUREN SYNDROME CHROMOSOME REGION 1; WBSCR1;;WSCR1	-0.847666	8.58532	656.526	5.83511e-50
ENSG00000163597	SNHG16	processed_transcript				-1.94477	6.22588	656.342	5.91733e-50
ENSG00000093009	CDC45	protein_coding	CDC45 family	cell division cycle 45	CELL DIVISION CYCLE 45, S. CEREVISIAE, HOMOLOG-LIKE; CDC45L;;CDC45L2;;CDC45	-2.0586	6.12104	656.133	6.01214e-50
ENSG00000147883	CDKN2B	protein_coding	Ankyrin repeat-containing domain	cyclin dependent kinase inhibitor 2B	CYCLIN-DEPENDENT KINASE INHIBITOR 2B; CDKN2B;;MULTIPLE TUMOR SUPPRESSOR 2;;MTS2;;p15(INK4B);;TP15;;CDK4B INHIBITOR	3.58848	2.58312	655.671	6.22738e-50
ENSG00000169750	RAC3	protein_coding	Small GTPase superfamily	ras-related C3 botulinum toxin substrate 3 (rho family, small GTP binding protein Rac3)	RAS-RELATED C3 BOTULINUM TOXIN SUBSTRATE 3; RAC3;;RHO FAMILY, SMALL GTP-BINDING PROTEIN RAC3	-3.15808	5.66597	664.066	6.23973e-50
ENSG00000160211	G6PD	protein_coding	Glucose-6-phosphate dehydrogenase	glucose-6-phosphate dehydrogenase	GLUCOSE-6-PHOSPHATE DEHYDROGENASE; G6PD	2.15356	7.77149	655.118	6.49557e-50
ENSG00000198740	ZNF652	protein_coding	Zinc finger, C2H2	zinc finger protein 652	ZINC FINGER PROTEIN 652; ZNF652;;KIAA0924	1.7211	5.57276	654.969	6.56964e-50
ENSG00000186951	PPARA	protein_coding		peroxisome proliferator activated receptor alpha	PEROXISOME PROLIFERATOR-ACTIVATED RECEPTOR-ALPHA; PPARA;;PEROXISOME PROLIFERATOR-ACTIVATED RECEPTOR; PPARHYPERAPOBETALIPOPROTEINEMIA, SUSCEPTIBILITY TO, INCLUDED	1.47036	5.92149	654.662	6.72538e-50
ENSG00000109519	GRPEL1	protein_coding	GrpE nucleotide exchange factor	GrpE like 1, mitochondrial	GrpE, E. COLI, HOMOLOG OF, 1; GRPEL1;;GrpE-LIKE 1;;HUMAN MITOCHONDRIAL GrpE PROTEIN; HMGE	-1.19957	6.31006	653.625	7.27921e-50
ENSG00000103642	LACTB	protein_coding	Beta-lactamase-related	lactamase beta	LACTAMASE, BETA; LACTB;;MITOCHONDRIAL RIBOSOMAL PROTEIN L56; MRPL56	1.96515	4.46003	653.441	7.38242e-50
ENSG00000109756	RAPGEF2	protein_coding	Cyclic nucleotide-binding domain	Rap guanine nucleotide exchange factor 2	RAP GUANINE NUCLEOTIDE EXCHANGE FACTOR 2; RAPGEF2;;NEURAL RAP GUANINE NUCLEOTIDE EXCHANGE PROTEIN; NRAPGEP;;RAS-ASSOCIATING GUANINE NUCLEOTIDE EXCHANGE FACTOR; RAGEF;;PDZ DOMAIN-CONTAINING GUANINE NUCLEOTIDE EXCHANGE FACTOR 1; PDZGEF1;;KIAA0313	2.13886	5.58201	652.573	7.88861e-50
ENSG00000005194	CIAPIN1	protein_coding	Anamorsin	cytokine induced apoptosis inhibitor 1	CYTOKINE-INDUCED APOPTOSIS INHIBITOR 1; CIAPIN1;;ANAMORSIN	-1.27377	6.19097	652.56	7.89654e-50
ENSG00000135048	TMEM2	protein_coding	Pectin lyase fold/virulence factor	transmembrane protein 2	TRANSMEMBRANE PROTEIN 2; TMEM2	3.90243	4.67659	652.496	7.9356e-50
ENSG00000178695	KCTD12	protein_coding	BTB/POZ domain	potassium channel tetramerization domain containing 12	POTASSIUM CHANNEL TETRAMERIZATION DOMAIN-CONTAINING PROTEIN 12; KCTD12;;PREDOMINANTLY FETAL-EXPRESSED T1 DOMAIN; PFET1;;PFETIN;;KIAA1778;;CHROMOSOME 13 OPEN READING FRAME 2; C13ORF2	3.15107	6.63921	666.794	7.98565e-50
ENSG00000137312	FLOT1	protein_coding	Band 7 domain	flotillin 1	FLOTILLIN 1; FLOT1	2.99576	4.98076	652.116	8.16969e-50
ENSG00000166788	SAAL1	protein_coding	Armadillo-like helical	serum amyloid A like 1		-1.5457	4.41838	651.39	8.63687e-50
ENSG00000079785	DDX1	protein_coding	Helicase, C-terminal	DEAD-box helicase 1	DEAD/H BOX 1; DDX1	-1.47983	7.22985	650.694	9.11008e-50
ENSG00000198053	SIRPA	protein_coding	Immunoglobulin C1-set	signal regulatory protein alpha		1.66968	7.69905	650.431	9.29566e-50
ENSG00000145293	ENOPH1	protein_coding	HAD hydrolase, subfamily IA	enolase-phosphatase 1		-1.48072	6.22298	649.592	9.91385e-50
ENSG00000106479	ZNF862	protein_coding	Krueppel-associated box	zinc finger protein 862		3.0293	4.25218	647.677	1.14861e-49
ENSG00000013563	DNASE1L1	protein_coding	Endonuclease/exonuclease/phosphatase	deoxyribonuclease 1 like 1	DEOXYRIBONUCLEASE I-LIKE 1; DNASE1L1;;DNase I, LYSOSOMAL-LIKE; DNL1L;;DNase I-LIKE, MUSCLE-SPECIFIC	2.07231	5.17114	647.548	1.16008e-49
ENSG00000116990	MYCL	protein_coding	Transcription regulator Myc	v-myc avian myelocytomatosis viral oncogene lung carcinoma derived homolog	V-MYC AVIAN MYELOCYTOMATOSIS VIRAL ONCOGENE HOMOLOG, LUNG CARCINOMA-DERIVED;MYCL;;V-MYC AVIAN MYELOCYTOMATOSIS VIRAL ONCOGENE HOMOLOG 1, LUNG CARCINOMA-DERIVED;MYCL1;;AVIAN MYELOCYTOMATOSIS VIRAL ONCOGENE HOMOLOG 1, LUNG CARCINOMA-DERIVED;;ONCOGENE /.../MYC-RELATED GENE FROM LUNG CANCER	4.71128	2.68776	646.94	1.2157e-49
ENSG00000112759	SLC29A1	protein_coding	Equilibrative nucleoside transporter	solute carrier family 29 member 1 (Augustine blood group)		-2.18248	6.98127	646.466	1.261e-49
ENSG00000168769	TET2	protein_coding		tet methylcytosine dioxygenase 2	TET ONCOGENE FAMILY, MEMBER 2; TET2;;KIAA1546	1.36977	7.4235	645.374	1.37181e-49
ENSG00000111859	NEDD9	protein_coding	SH3 domain	neural precursor cell expressed, developmentally down-regulated 9	NEURAL PRECURSOR CELL EXPRESSED, DEVELOPMENTALLY DOWNREGULATED 9;NEDD9;;HUMAN ENHANCER OF FILAMENTATION 1; HEF1;;CRK-ASSOCIATED SUBSTRATE-RELATED PROTEIN; CASL	1.89664	5.03493	645.365	1.37271e-49
ENSG00000070731	ST6GALNAC2	protein_coding	Glycosyl transferase family 29	ST6 N-acetylgalactosaminide alpha-2,6-sialyltransferase 2	ST6 ALPHA-N-ACETYL-NEURAMINYL-2,3-BETA-GALACTOSYL-1,3-N-ACETYLGALACTOSAMINIDEALPHA-2,6-SIALYLTRANSFERASE 2; ST6GALNAC2;;ST6GalNAc II;;SIALYLTRANSFERASE 7B; SIAT7B;;SIALYLTRANSFERASE-LIKE 1; SAITL1	6.23429	3.01637	645.189	1.39151e-49
ENSG00000138035	PNPT1	protein_coding	Exoribonuclease, phosphorolytic domain 1	polyribonucleotide nucleotidyltransferase 1	POLYRIBONUCLEOTIDE NUCLEOTIDYLTRANSFERASE 1; PNPT1;;OLD35;;PNPase	-2.20508	5.83017	644.323	1.48784e-49
ENSG00000140854	KATNB1	protein_coding	WD40 repeat	katanin regulatory subunit B1	KATANIN, p80 SUBUNIT, B1; KATNB1	-2.38235	6.34336	644.263	1.49475e-49
ENSG00000155099	TMEM55A	protein_coding	Phosphatidylinositol 4,5-bisphosphate 4-phosphatase	transmembrane protein 55A	TRANSMEMBRANE PROTEIN 55A; TMEM55A;;PHOSPHATIDYLINOSITOL 4,5-BISPHOSPHATE 4-PHOSPHATASE, TYPE II	2.84833	4.58052	644.228	1.49882e-49
ENSG00000048162	NOP16	protein_coding	Ribosome biogenesis protein Nop16	NOP16 nucleolar protein	NOP16, S. CEREVISIAE, HOMOLOG OF; NOP16;;HSPC111;;HBV PRE-S2 TRANSREGULATED PROTEIN 3	-2.28815	5.43894	642.277	1.7432e-49
ENSG00000184602	SNN	protein_coding	Stannin transmembrane	stannin	STANNIN; SNN	2.28999	4.21153	641.968	1.78547e-49
ENSG00000140575	IQGAP1	protein_coding	IQ motif, EF-hand binding site	IQ motif containing GTPase activating protein 1	IQ MOTIF-CONTAINING GTPase-ACTIVATING PROTEIN 1; IQGAP1;;RASGAP-LIKE WITH IQ MOTIFS;;p195;;SAR1, S. POMBE, HOMOLOG OF; SAR1;;HUMORFA01	1.21119	9.44485	641.851	1.80185e-49
ENSG00000117091	CD48	protein_coding	Immunoglobulin subtype	CD48 molecule	CD48 ANTIGEN; CD48;;B-CELL ACTIVATION MARKER; BCM1; BLAST1;;SLAM FAMILY, MEMBER 2; SLAMF2	2.29436	5.37711	640.207	2.04712e-49
ENSG00000181163	NPM1	protein_coding	Nucleoplasmin family	nucleophosmin	NUCLEOPHOSMIN/NUCLEOPLASMIN FAMILY, MEMBER 1; NPM1;;NUCLEOPHOSMIN; NPM;;NUCLEOLAR PHOSPHOPROTEIN B23;;NUMATRINNPM1/ALK FUSION GENE, INCLUDED	-1.45402	10.4855	639.968	2.08553e-49
ENSG00000115935	WIPF1	protein_coding	WH2 domain	WAS/WASL interacting protein family member 1	WAS/WASL-INTERACTING PROTEIN FAMILY, MEMBER 1; WIPF1;;WISKOTT-ALDRICH SYNDROME PROTEIN-INTERACTING PROTEIN; WASPIP;;WASP-INTERACTING PROTEIN; WIP	0.969824	7.92494	639.143	2.22391e-49
ENSG00000197217	ENTPD4	protein_coding	Nucleoside phosphatase GDA1/CD39	ectonucleoside triphosphate diphosphohydrolase 4	ECTONUCLEOSIDE TRIPHOSPHATE DIPHOSPHOHYDROLASE 4; ENTPD4;;LYSOSOMAL APYRASE-LIKE PROTEIN 1; LYSAL1;;URIDINE DIPHOSPHATASE, GOLGI LUMINAL;;UDPase, GOLGI LUMINAL;;GOLGI LUMINAL UDPase;;LAP70; LALP70;;KIAA0392	1.27228	5.65088	639.099	2.2314e-49
ENSG00000047365	ARAP2	protein_coding	Ras-associating (RA) domain	ArfGAP with RhoGAP domain, ankyrin repeat and PH domain 2	CENTAURIN, DELTA-1; CENTD1;;ARF-GAP, RHO-GAP, ANKYRIN REPEAT, AND PLECKSTRIN HOMOLOGY DOMAINS-CONTAININGPROTEIN 2; ARAP2;;KIAA0580	2.82526	5.81932	638.992	2.26386e-49
ENSG00000139197	PEX5	protein_coding	Peroxisomal targeting signal 1 receptor family	peroxisomal biogenesis factor 5		-1.25099	5.79909	638.406	2.35526e-49
ENSG00000135821	GLUL	protein_coding	Glutamine synthetase, catalytic domain	glutamate-ammonia ligase	GLUTAMATE-AMMONIA LIGASE; GLUL;;GLUTAMINE SYNTHETASE; GLNSGLUTAMATE-AMMONIA LIGASE-LIKE 1, INCLUDED; GLULL1, INCLUDED;;GLUTAMATE-AMMONIA LIGASE-LIKE 2, INCLUDED; GLULL2, INCLUDED;;GLUTAMATE-AMMONIA LIGASE-LIKE 3, INCLUDED; GLULL3, INCLUDED	-1.19211	9.4039	638.105	2.4111e-49
ENSG00000156398	SFXN2	protein_coding	Tricarboxylate/iron carrier	sideroflexin 2	SIDEROFLEXIN 2; SFXN2	-2.75756	4.66743	637.58	2.51195e-49
ENSG00000114491	UMPS	protein_coding	Phosphoribosyltransferase domain	uridine monophosphate synthetase	URIDINE MONOPHOSPHATE SYNTHETASE; UMPS;;OROTATE PHOSPHORIBOSYLTRANSFERASE; OPRT;;OROTIDYLIC DECARBOXYLASE; ODC	-1.55037	5.69273	637.021	2.62392e-49
ENSG00000124207	CSE1L	protein_coding	Importin-beta, N-terminal domain	chromosome segregation 1 like	CHROMOSOME SEGREGATION 1-LIKE; CSE1L;;CELLULAR APOPTOSIS SUSCEPTIBILITY; CAS;;CHROMOSOME SEGREGATION GENE CSE1, YEAST, HOMOLOG OF;;CSE1, YEAST, HOMOLOG OF	-1.7438	7.56257	636.779	2.67402e-49
ENSG00000164466	SFXN1	protein_coding	Tricarboxylate/iron carrier	sideroflexin 1	SIDEROFLEXIN 1; SFXN1	-1.32821	6.43824	635.628	2.92557e-49
ENSG00000115233	PSMD14	protein_coding	JAB1/MPN/MOV34 metalloenzyme domain	proteasome 26S subunit, non-ATPase 14	PROTEASOME 26S SUBUNIT, NON-ATPase, 14; PSMD14;;PAD1, YEAST, HOMOLOG OF;;26S PROTEASOME-ASSOCIATED PAD1 HOMOLOG; POH1	-1.56645	6.42649	635.533	2.94747e-49
ENSG00000071054	MAP4K4	protein_coding	Protein kinase domain	mitogen-activated protein kinase kinase kinase kinase 4	MITOGEN-ACTIVATED PROTEIN KINASE KINASE KINASE KINASE 4; MAP4K4;;HEMATOPOIETIC PROGENITOR KINASE/GERMINAL CENTER KINASE-LIKE KINASE;HGK;;NCK-INTERACTING KINASE; NIK	1.34288	7.39485	635.249	3.01381e-49
ENSG00000007923	DNAJC11	protein_coding	DnaJ domain	DnaJ heat shock protein family (Hsp40) member C11	DNAJ/HSP40 HOMOLOG, SUBFAMILY C, MEMBER 11; DNAJC11	-1.33787	6.50863	635.075	3.05508e-49
ENSG00000138018	SELENOI	protein_coding	CDP-alcohol phosphatidyltransferase	selenoprotein I	SELENOPROTEIN I;;SELI	-2.13622	6.21394	635.042	3.06294e-49
ENSG00000158825	CDA	protein_coding	Cytidine and deoxycytidylate deaminases, zinc-binding	cytidine deaminase	CYTIDINE DEAMINASE; CDA	6.16653	3.82498	650.605	3.44066e-49
ENSG00000106344	RBM28	protein_coding	RNA recognition motif domain	RNA binding motif protein 28	RNA-BINDING MOTIF PROTEIN 28; RBM28	-1.36176	5.98204	633.477	3.46262e-49
ENSG00000162923	WDR26	protein_coding	WD40 repeat	WD repeat domain 26		1.22509	7.70518	632.798	3.6521e-49
ENSG00000130755	GMFG	protein_coding	Actin-depolymerising factor homology domain	glia maturation factor gamma	GLIA MATURATION FACTOR, GAMMA; GMFG;;GMF-GAMMA	1.16657	6.69714	632.382	3.77331e-49
ENSG00000103196	CRISPLD2	protein_coding	Cysteine-rich secretory protein, allergen V5/Tpx-1-related	cysteine rich secretory protein LCCL domain containing 2	CYSTEINE-RICH SECRETORY PROTEIN, LCCL DOMAIN-CONTAINING, 2; CRISPLD2	7.67867	4.57875	674.427	4.1172e-49
ENSG00000121281	ADCY7	protein_coding		adenylate cyclase 7		1.47035	8.28304	631.238	4.12846e-49
ENSG00000166145	SPINT1	protein_coding	Low-density lipoprotein (LDL) receptor class A repeat	serine peptidase inhibitor, Kunitz type 1	SERINE PROTEASE INHIBITOR, KUNITZ-TYPE, 1; SPINT1;;HEPATOCYTE GROWTH FACTOR ACTIVATOR INHIBITOR; HAI	2.26233	6.12464	630.129	4.50497e-49
ENSG00000100410	PHF5A	protein_coding	PHF5-like	PHD finger protein 5A		-1.16889	5.52838	629.882	4.59354e-49
ENSG00000125445	MRPS7	protein_coding	Ribosomal protein S5/S7	mitochondrial ribosomal protein S7	MITOCHONDRIAL RIBOSOMAL PROTEIN S7; MRPS7	-1.5573	5.7276	629.608	4.69402e-49
ENSG00000197405	C5AR1	protein_coding		complement C5a receptor 1	COMPLEMENT COMPONENT 5a RECEPTOR 1; C5AR1;;COMPLEMENT COMPONENT 5 RECEPTOR 1; C5R1;;C5a ANAPHYLATOXIN RECEPTOR; C5AR;;CD88 ANTIGEN; CD88	5.04908	6.62459	671.209	5.17749e-49
ENSG00000197498	RPF2	protein_coding		ribosome production factor 2 homolog		-2.04988	5.243	628.202	5.2449e-49
ENSG00000177150	FAM210A	protein_coding	Domain of unknown function DUF1279	family with sequence similarity 210 member A		-1.7836	5.34911	627.49	5.54861e-49
ENSG00000165480	SKA3	protein_coding	Spindle and kinetochore-associated protein 3	spindle and kinetochore associated complex subunit 3		-1.80705	4.81756	627.257	5.65163e-49
ENSG00000133112	TPT1	protein_coding	Mss4-like	tumor protein, translationally-controlled 1	TUMOR PROTEIN, TRANSLATIONALLY-CONTROLLED 1; TPT1;;TRANSLATIONALLY CONTROLLED TUMOR PROTEIN; TCTP;;HISTAMINE-RELEASING FACTOR, IMMUNOGLOBULIN E-DEPENDENT; HRF	1.31825	12.1547	627.225	5.66611e-49
ENSG00000100285	NEFH	protein_coding	Intermediate filament protein	neurofilament heavy polypeptide	NEUROFILAMENT PROTEIN, HEAVY POLYPEPTIDE; NEFH;;NFH	-2.83164	4.54208	627.158	5.696e-49
ENSG00000170144	HNRNPA3	protein_coding	RNA recognition motif domain	microRNA 4444-1	HETEROGENEOUS NUCLEAR RIBONUCLEOPROTEIN A3; HNRNPA3;;HETEROGENEOUS NUCLEAR RIBONUCLEOPROTEIN-LIKE;;HNRPA3;;FBRNP;;D10S102	-1.51019	8.83803	626.933	5.79829e-49
ENSG00000165733	BMS1	protein_coding	Ribosome biogenesis protein BMS1/TSR1, C-terminal	BMS1, ribosome biogenesis factor	BMS1, RIBOSOME ASSEMBLY PROTEIN, S. CEREVISIAE, HOMOLOG OF; BMS1;;RIBOSOME BIOGENESIS PROTEIN BMS1;;BMS1-LIKE; BMS1L;;KIAA0187	-1.17087	7.07426	626.846	5.8382e-49
ENSG00000091592	NLRP1	protein_coding	Leucine-rich repeat	NLR family pyrin domain containing 1	NLR FAMILY, PYRIN DOMAIN-CONTAINING 1; NLRP1;;NACHT DOMAIN-, LEUCINE-RICH REPEAT-, AND PYD-CONTAINING PROTEIN 1;NALP1;;DEATH EFFECTOR FILAMENT-FORMING CED4-LIKE APOPTOSIS PROTEIN; DEFCAP;;KIAA0926;;CARD7;;NLRP1A, MOUSE, HOMOLOG OF; NLRP1ADEFCAP-L, I /.../D;;DEFCAP-S, INCLUDED	5.00741	3.28941	626.639	5.93509e-49
ENSG00000103064	SLC7A6	protein_coding	Amino acid/polyamine transporter I	solute carrier family 7 member 6	SOLUTE CARRIER FAMILY 7 (CATIONIC AMINO ACID TRANSPORTER, y+ SYSTEM),MEMBER 6; SLC7A6;;y(+)L-TYPE AMINO ACID TRANSPORTER 2;;y(+)LAT2	-1.19149	7.11	626.368	6.06371e-49
ENSG00000111729	CLEC4A	protein_coding	C-type lectin	C-type lectin domain family 4 member A	C-TYPE LECTIN DOMAIN FAMILY 4, MEMBER A; CLEC4A;;LECTIN, C-TYPE, SUPERFAMILY MEMBER 6; CLECSF6;;DENDRITIC CELL IMMUNORECEPTOR; DCIR;;LECTIN-LIKE IMMUNORECEPTOR; LLIR	7.40621	2.60612	626.273	6.10931e-49
ENSG00000242732	RGAG4	protein_coding	Domain of unknown function DUF4939	retrotransposon gag domain containing 4		2.55345	3.56206	626.164	6.16234e-49
ENSG00000178719	GRINA	protein_coding	Bax inhibitor 1-related	glutamate ionotropic receptor NMDA type subunit associated protein 1	GLUTAMATE RECEPTOR, IONOTROPIC, N-METHYL-D-ASPARTATE, ASSOCIATED PROTEIN;GRINA;;N-METHYL-D-ASPARTATE RECEPTOR-ASSOCIATED PROTEIN 1; NMDARA1;;N-METHYL-D-ASPARTATE RECEPTOR, GLUTAMATE-BINDING SUBUNIT;;GLUTAMATE RECEPTOR, NMDA SUBTYPE, GLUTAMATE-BINDIN /.../NIT	2.11364	6.72152	626.106	6.19054e-49
ENSG00000076003	MCM6	protein_coding	MCM domain	minichromosome maintenance complex component 6	MINICHROMOSOME MAINTENANCE COMPLEX COMPONENT 6; MCM6;;MINICHROMOSOME MAINTENANCE, S. POMBE, HOMOLOG OF, 6REGULATORY ELEMENT, CIS-ACTING, ENHANCER, 14 KB UPSTREAM OF LCT, INCLUDED;;LACTASE REGULATORY ELEMENT, INCLUDED	-1.99031	8.53269	625.736	6.37478e-49
ENSG00000182307	C8orf33	protein_coding	Protein of unknown function DUF4615	chromosome 8 open reading frame 33		-1.93945	5.6272	625.613	6.43727e-49
ENSG00000196591	HDAC2	protein_coding	Histone deacetylase superfamily	histone deacetylase 2	HISTONE DEACETYLASE 2; HDAC2;;YY1-ASSOCIATED FACTOR 1; YAF1	-1.26518	7.67131	625.331	6.58305e-49
ENSG00000162377	COA7	protein_coding	Sel1-like repeat	cytochrome c oxidase assembly factor 7 (putative)	CYTOCHROME C OXIDASE ASSEMBLY FACTOR; COA7;;RESPIRATORY CHAIN ASSEMBLY PROTEIN 1; RESA1;;SEL1 REPEAT-CONTAINING PROTEIN 1; SELRC1;;CHROMOSOME 1 OPEN READING FRAME 163; C1ORF163	-1.97909	5.12493	625.31	6.594e-49
ENSG00000164024	METAP1	protein_coding	Peptidase M24, structural domain	methionyl aminopeptidase 1	METHIONYL AMINOPEPTIDASE 1; METAP1;;KIAA0094	-1.18334	6.94968	625.185	6.65958e-49
ENSG00000091127	PUS7	protein_coding	Pseudouridine synthase, TruD	pseudouridylate synthase 7 (putative)	PSEUDOURIDYLATE SYNTHASE 7, PUTATIVE; PUS7;;KIAA1897	-2.2949	5.32591	625.009	6.75321e-49
ENSG00000147224	PRPS1	protein_coding	Phosphoribosyl pyrophosphate synthetase, conserved site	phosphoribosyl pyrophosphate synthetase 1	PHOSPHORIBOSYLPYROPHOSPHATE SYNTHETASE I; PRPS1	-1.54355	6.43164	624.708	6.91658e-49
ENSG00000127463	EMC1	protein_coding	Pyrrolo-quinoline quinone repeat	ER membrane protein complex subunit 1	ENDOPLASMIC RETICULUM MEMBRANE PROTEIN COMPLEX, SUBUNIT 1; EMC1;;ER MEMBRANE PROTEIN COMPLEX, SUBUNIT 1;;KIAA0090	-0.903511	7.26652	624.448	7.06052e-49
ENSG00000100372	SLC25A17	protein_coding	Mitochondrial substrate/solute carrier	solute carrier family 25 member 17	SOLUTE CARRIER FAMILY 25 (MITOCHONDRIAL CARRIER), MEMBER 17; SLC25A17;;PEROXISOMAL MEMBRANE PROTEIN, 34-KD; PMP34	-1.85717	4.31836	624.285	7.15266e-49
ENSG00000163131	CTSS	protein_coding	Cysteine peptidase, cysteine active site	cathepsin S	CATHEPSIN S; CTSS	1.3346	7.39631	621.803	8.71393e-49
ENSG00000179241	LDLRAD3	protein_coding	Low-density lipoprotein (LDL) receptor class A repeat	low density lipoprotein receptor class A domain containing 3		-1.64997	4.28837	621.678	8.80097e-49
ENSG00000178913	TAF7	protein_coding	TAFII55 protein, conserved region	TATA-box binding protein associated factor 7	TAF7 RNA POLYMERASE II, TATA BOX-BINDING PROTEIN-ASSOCIATED FACTOR,55-KD; TAF7;;TATA BOX-BINDING PROTEIN-ASSOCIATED FACTOR 2F; TAF2F;;TBP-ASSOCIATED FACTOR, RNA POLYMERASE II, 55-KD; TAFII55	1.36965	6.2026	621.426	8.98011e-49
ENSG00000133059	DSTYK	protein_coding	Protein kinase domain	dual serine/threonine and tyrosine protein kinase	DUAL SERINE/THREONINE AND TYROSINE PROTEIN KINASE; DSTYK;;RECEPTOR-INTERACTING SERINE/THREONINE KINASE 5; RIPK5;;KIAA0472;;RECEPTOR-INTERACTING PROTEIN 5; RIP5;;DUSTY PROTEIN KINASE; DUSTYPK	1.37469	4.93009	621.133	9.1919e-49
ENSG00000145041	DCAF1	protein_coding	LIS1 homology motif	DDB1 and CUL4 associated factor 1		-1.18085	6.34077	620.486	9.67902e-49
ENSG00000104738	MCM4	protein_coding		minichromosome maintenance complex component 4	MINICHROMOSOME MAINTENANCE COMPLEX COMPONENT 4; MCM4;;MINICHROMOSOME MAINTENANCE, S. CEREVISIAE, HOMOLOG OF, 4;;CELL DIVISION CYCLE 21, S. POMBE, HOMOLOG OF;;CDC21, S. POMBE, HOMOLOG OF	-1.97871	8.30924	619.51	1.04635e-48
ENSG00000148606	POLR3A	protein_coding	RNA polymerase, alpha subunit	RNA polymerase III subunit A	POLYMERASE III, RNA, SUBUNIT A; POLR3A;;RNA POLYMERASE III, SUBUNIT C1; RPC1;;RNA POLYMERASE III, 155-KD SUBUNIT;;RPC155	-0.959036	6.1383	619.489	1.0481e-48
ENSG00000151651	ADAM8	protein_coding	EGF-like domain	ADAM metallopeptidase domain 8	A DISINTEGRIN AND METALLOPROTEINASE DOMAIN 8; ADAM8;;HUMAN LEUKOCYTE DIFFERENTIATION ANTIGEN; CD156	3.46489	4.38487	618.551	1.12976e-48
ENSG00000162976	PQLC3	protein_coding	PQ-loop repeat	PQ loop repeat containing 3		1.98823	3.93242	617.594	1.21976e-48
ENSG00000163565	IFI16	protein_coding	DAPIN domain	interferon gamma inducible protein 16	INTERFERON-GAMMA-INDUCIBLE PROTEIN 16; IFI16	3.09305	5.1064	617.375	1.24138e-48
ENSG00000110955	ATP5B	protein_coding	ATPase, F1/V1/A1 complex, alpha/beta subunit, nucleotide-binding domain	ATP synthase, H+ transporting, mitochondrial F1 complex, beta polypeptide	ATP SYNTHASE, H+ TRANSPORTING, MITOCHONDRIAL F1 COMPLEX, BETA SUBUNIT;ATP5B;;MITOCHONDRIAL ATP SYNTHASE, BETA SUBUNIT; ATPMB;;ATPSB	-0.930987	9.97291	616.513	1.33021e-48
ENSG00000188559	RALGAPA2	protein_coding	Rap GTPase activating protein domain	Ral GTPase activating protein catalytic alpha subunit 2		1.50146	7.91943	616.345	1.34828e-48
ENSG00000173221	GLRX	protein_coding	Glutaredoxin	glutaredoxin	GLUTAREDOXIN; GLRX;;GRX;;THIOLTRANSFERASE	2.12911	4.15276	615.861	1.40179e-48
ENSG00000100426	ZBED4	protein_coding	Zinc finger, BED-type	zinc finger BED-type containing 4	ZINC FINGER BED DOMAIN-CONTAINING PROTEIN 4; ZBED4;;BED-TYPE ZINC FINGER DOMAIN-CONTAINING PROTEIN 4;;KIAA0637	-0.898327	7.05078	615.81	1.40755e-48
ENSG00000178409	BEND3	protein_coding	BEN domain	BEN domain containing 3	BEN DOMAIN-CONTAINING PROTEIN 3; BEND3;;KIAA1553	-2.13398	4.17373	615.647	1.42604e-48
ENSG00000165732	DDX21	protein_coding	Helicase, C-terminal	DExD-box helicase 21	DEAD/H BOX 21; DDX21	-2.18921	8.8846	615.615	1.42969e-48
ENSG00000119509	INVS	protein_coding	IQ motif, EF-hand binding site	inversin	INVERSIN; INVS;;INVERSION OF EMBRYONIC TURNING; INV;;NEPHROCYSTIN 2; NPHP2	-1.38475	3.95761	615.455	1.44829e-48
ENSG00000166197	NOLC1	protein_coding	LIS1 homology motif	nucleolar and coiled-body phosphoprotein 1	NUCLEOLAR AND COILED-BODY PHOSPHOPROTEIN 1; NOLC1;;NUCLEOLAR PROTEIN, 130-KD; p130;;NOPP140	-1.9496	8.27209	615.44	1.45002e-48
ENSG00000107937	GTPBP4	protein_coding	Small GTP-binding protein domain	GTP binding protein 4		-1.47896	5.88921	615.425	1.4517e-48
ENSG00000163399	ATP1A1	protein_coding	Cation-transporting P-type ATPase, N-terminal	ATPase Na+/K+ transporting subunit alpha 1	ATPase, Na+/K+ TRANSPORTING, ALPHA-1 POLYPEPTIDE; ATP1A1;;SODIUM-POTASSIUM-ATPase, ALPHA-1 POLYPEPTIDE;;Na,K-ATPase, ALPHA-A CATALYTIC POLYPEPTIDE	-0.7448	9.50618	615.354	1.46006e-48
ENSG00000155506	LARP1	protein_coding	Protein of unknown function DM15	La ribonucleoprotein domain family member 1	La RIBONUCLEOPROTEIN DOMAIN FAMILY, MEMBER 1; LARP1;;La-RELATED PROTEIN; LARP;;KIAA0731	-1.0675	9.16076	615.133	1.48619e-48
ENSG00000243364	EFNA4	protein_coding	Ephrin receptor-binding domain	ephrin A4	EPHRIN A4; EFNA4;;EPH-RELATED RECEPTOR TYROSINE KINASE LIGAND 4; EPLG4;;LIGAND OF EPH-RELATED KINASE 4; LERK4;;EFL4	2.09105	3.72856	615.091	1.49127e-48
ENSG00000185507	IRF7	protein_coding	SMAD/FHA domain	interferon regulatory factor 7	INTERFERON REGULATORY FACTOR 7; IRF7;;IRF7AIRF7B, INCLUDED;;IRF7C, INCLUDED;;IRF7H, INCLUDED	3.36814	4.53555	614.847	1.52076e-48
ENSG00000182512	GLRX5	protein_coding	Glutaredoxin	glutaredoxin 5	GLUTAREDOXIN 5; GLRX5;;GRX5;;C14ORF87;;PRO1238;;FLB4739	-1.40179	6.03857	614.791	1.52759e-48
ENSG00000164111	ANXA5	protein_coding	Annexin	annexin A5	ANNEXIN A5; ANXA5;;ANNEXIN V; ANX5;;ENDONEXIN II; ENX2;;PLACENTAL ANTICOAGULANT PROTEIN I;;VASCULAR ANTICOAGULANT-ALPHA;;LIPOCORTIN V;;PLACENTAL PROTEIN 4; PP4;;ANCHORIN CII	1.17567	8.22371	614.151	1.6084e-48
ENSG00000100299	ARSA	protein_coding	Alkaline-phosphatase-like, core domain	arylsulfatase A	ARYLSULFATASE A; ARSA;;CEREBROSIDE-SULFATASE;;CEREBROSIDE 3-SULFATASE	2.9332	4.95273	613.472	1.69885e-48
ENSG00000084463	WBP11	protein_coding	WW domain binding protein 11	WW domain binding protein 11		-0.793104	7.2021	613.229	1.73237e-48
ENSG00000083223	ZCCHC6	protein_coding	Zinc finger, CCHC-type	zinc finger CCHC-type containing 6	ZINC FINGER CCHC DOMAIN-CONTAINING PROTEIN 6; ZCCHC6;;TERMINAL URIDYLTRANSFERASE 7; TUT7;;KIAA1711	1.85019	6.59443	613.079	1.75348e-48
ENSG00000112511	PHF1	protein_coding	Zinc finger, PHD-type	PHD finger protein 1	PHD FINGER PROTEIN 1; PHF1;;POLYCOMBLIKE, DROSOPHILA, HOMOLOG OF, 1; PCL1;;PCL, DROSOPHILA, HOMOLOG OF, 1	2.10744	5.53934	613.023	1.76142e-48
ENSG00000134779	TPGS2	protein_coding		tubulin polyglutamylase complex subunit 2		-1.09795	6.7858	612.774	1.79718e-48
ENSG00000135828	RNASEL	protein_coding	Protein kinase domain	ribonuclease L	RIBONUCLEASE L; RNASEL;;RIBONUCLEASE 4; RNS4;;RIBONUCLEASE, 2-5A-DEPENDENT, INTERFERON-INDUCED;;INTERFERON-INDUCED 2-5A-DEPENDENT RNase	1.37125	4.87983	612.394	1.85307e-48
ENSG00000164032	H2AFZ	protein_coding	Histone H2A	H2A histone family member Z	H2A HISTONE FAMILY, MEMBER Z; H2AFZ;;H2AZ HISTONE;;H2AZ	-1.41974	9.11301	611.905	1.92777e-48
ENSG00000154174	TOMM70	protein_coding	Tetratricopeptide repeat 1	translocase of outer mitochondrial membrane 70	TRANSLOCASE OF OUTER MITOCHONDRIAL MEMBRANE 70, YEAST, HOMOLOG OF,A; TOMM70A	-1.40905	7.28705	611.546	1.98454e-48
ENSG00000116260	QSOX1	protein_coding	Thioredoxin-like fold	quiescin sulfhydryl oxidase 1	QUIESCIN Q6 SULFHYDRYL OXIDASE 1; QSOX1;;QUIESCIN Q6; QSCN6;;Q6	1.63576	8.497	611.416	2.00549e-48
ENSG00000134086	VHL	protein_coding	Von Hippel-Lindau tumour suppressor protein	von Hippel-Lindau tumor suppressor	VHL GENE; VHL	1.44304	5.6637	611.369	2.01315e-48
ENSG00000076242	MLH1	protein_coding	DNA mismatch repair protein family	mutL homolog 1	MutL, E. COLI, HOMOLOG OF, 1; MLH1	-1.19264	5.92091	611.246	2.03314e-48
ENSG00000123374	CDK2	protein_coding	Protein kinase domain	cyclin dependent kinase 2	CYCLIN-DEPENDENT KINASE 2; CDK2;;CELL DIVISION KINASE 2;;p33(CDK2)	-1.23467	6.38962	611.169	2.04586e-48
ENSG00000176533	GNG7	protein_coding	G-protein, gamma subunit	G protein subunit gamma 7	GUANINE NUCLEOTIDE-BINDING PROTEIN, GAMMA-7; GNG7	3.13892	3.84541	610.76	2.11466e-48
ENSG00000224470	ATXN1L	protein_coding	Ataxin, AXH domain	ataxin 1 like	ATAXIN 1-LIKE; ATXN1L;;BROTHER OF ATAXIN 1; BOAT; BOAT1;;BROTHER OF ATXN1	0.880594	6.68906	610.286	2.19743e-48
ENSG00000135506	OS9	protein_coding	Mannose-6-phosphate receptor binding domain	OS9, endoplasmic reticulum lectin	OSTEOSARCOMA-AMPLIFIED GENE 9; OS9;;AMPLIFIED IN OSTEOSARCOMA 9;;ENDOPLASMIC RETICULUM LECTIN OS9	1.24164	8.58151	609.861	2.27425e-48
ENSG00000165168	CYBB	protein_coding	Cytochrome b245, heavy chain	cytochrome b-245 beta chain	CYTOCHROME b(-245), BETA SUBUNIT; CYBB;;CYTOCHROME b(558), BETA SUBUNIT;;p91-PHOX;;NADPH OXIDASE 2; NOX2;;GP91-1	2.92345	8.81237	621.558	2.50964e-48
ENSG00000257576	HSPD1P4	processed_pseudogene				-1.96078	5.73518	608.574	2.52448e-48
ENSG00000188706	ZDHHC9	protein_coding	Zinc finger, DHHC-type, palmitoyltransferase	zinc finger DHHC-type containing 9	ZINC FINGER DHHC DOMAIN-CONTAINING PROTEIN 9; ZDHHC9;;DHHC DOMAIN-CONTAINING PROTEIN 9; DHHC9	-1.38282	4.99346	608.447	2.55052e-48
ENSG00000128059	PPAT	protein_coding	Phosphoribosyltransferase domain	phosphoribosyl pyrophosphate amidotransferase	PHOSPHORIBOSYLPYROPHOSPHATE AMIDOTRANSFERASE; PPAT;;GLUTAMINE PHOSPHORIBOSYLPYROPHOSPHATE AMIDOTRANSFERASE; GPAT	-2.16533	6.63686	608.377	2.56506e-48
ENSG00000163412	EIF4E3	protein_coding	Translation Initiation factor eIF- 4e	eukaryotic translation initiation factor 4E family member 3	EUKARYOTIC TRANSLATION INITIATION FACTOR 4E FAMILY, MEMBER 3; EIF4E3;;EIF4E FAMILY, MEMBER 3	2.2274	3.54359	608.224	2.59716e-48
ENSG00000177192	PUS1	protein_coding	Pseudouridine synthase I, TruA	pseudouridylate synthase 1	PSEUDOURIDINE SYNTHASE 1; PUS1	-2.33487	5.73827	607.448	2.76605e-48
ENSG00000088448	ANKRD10	protein_coding	Ankyrin repeat	ankyrin repeat domain 10		1.24856	6.12034	607.271	2.80607e-48
ENSG00000183508	FAM46C	protein_coding	FAM46 family	family with sequence similarity 46 member C	FAMILY WITH SEQUENCE SIMILARITY 46, MEMBER C; FAM46C	-2.2025	6.03186	607.244	2.81227e-48
ENSG00000159082	SYNJ1	protein_coding		synaptojanin 1	SYNAPTOJANIN 1; SYNJ1	1.66197	5.44559	607.072	2.85183e-48
ENSG00000135709	KIAA0513	protein_coding		KIAA0513	KIAA0513 GENE; KIAA0513	6.47488	4.90955	641.908	2.92472e-48
ENSG00000165030	NFIL3	protein_coding	Basic-leucine zipper domain	nuclear factor, interleukin 3 regulated	NUCLEAR FACTOR, INTERLEUKIN 3-REGULATED; NFIL3;;NFIL3A;;E4BP4	1.99098	5.21161	605.902	3.1368e-48
ENSG00000204525	HLA-C	protein_coding	MHC class I alpha chain, alpha1 alpha2 domains	major histocompatibility complex, class I, C	MAJOR HISTOCOMPATIBILITY COMPLEX, CLASS I, C; HLA-C;;HLA-C HISTOCOMPATIBILITY TYPE	1.84567	9.93748	605.667	3.19727e-48
ENSG00000100220	RTCB	protein_coding	tRNA-splicing ligase, RtcB	RNA 2',3'-cyclic phosphate and 5'-OH ligase	RNA 2-PRIME,3-PRIME CYCLIC PHOSPHATE AND 5-PRIME-OH LIGASE; RTCB;;CHROMOSOME 22 OPEN READING FRAME 28; C22ORF28;;HEMATOPOIETIC STEM/PROGENITOR CELL-EXPRESSED GENE 117; HSPC117	-0.905952	6.69984	605.384	3.27203e-48
ENSG00000168393	DTYMK	protein_coding	Thymidylate kinase	deoxythymidylate kinase	DEOXYTHYMIDYLATE KINASE; DTYMK;;THYMIDYLATE KINASE; TYMK;;CDC8	-1.70547	5.67007	605.06	3.35963e-48
ENSG00000089009	RPL6	protein_coding	60S ribosomal protein L6E	ribosomal protein L6	RIBOSOMAL PROTEIN L6; RPL6	-1.00102	10.5305	604.953	3.38903e-48
ENSG00000139436	GIT2	protein_coding	Arf GTPase activating protein	GIT ArfGAP 2	G PROTEIN-COUPLED RECEPTOR KINASE-INTERACTING PROTEIN 2; GIT2;;GRK-INTERACTING PROTEIN 2;;COOL-INTERACTING TYROSINE-PHOSPHORYLATED PROTEIN 2; CAT2;;KIAA0148	0.906123	7.24388	604.932	3.39476e-48
ENSG00000120318	ARAP3	protein_coding	Ras-associating (RA) domain	ArfGAP with RhoGAP domain, ankyrin repeat and PH domain 3	CENTAURIN, DELTA-3; CENTD3;;ARF-GAP, RHO-GAP, ANKYRIN REPEAT, AND PLECKSTRIN HOMOLOGY DOMAINS-CONTAININGPROTEIN 3; ARAP3	2.84358	5.19703	604.805	3.43002e-48
ENSG00000196230	TUBB	protein_coding	Tubulin	tubulin beta class I	TUBULIN, BETA; TUBB;;TUBULIN, BETA, CLASS I;;TUBB5;;M40	-1.26783	11.0101	604.649	3.4742e-48
ENSG00000167986	DDB1	protein_coding	Cleavage/polyadenylation specificity factor, A subunit, C-terminal	damage specific DNA binding protein 1	DNA DAMAGE-BINDING PROTEIN 1; DDB1;;DDB, p127 SUBUNIT	-0.992012	8.76812	604.642	3.47595e-48
ENSG00000165879	FRAT1	protein_coding	Glycogen synthase kinase-3 binding protein	frequently rearranged in advanced T-cell lymphomas 1	FREQUENTLY REARRANGED IN ADVANCED T-CELL LYMPHOMAS; FRAT1	2.90394	4.80942	604.403	3.54435e-48
ENSG00000197943	PLCG2	protein_coding	Phosphoinositide phospholipase C family	phospholipase C gamma 2	PHOSPHOLIPASE C, GAMMA-2; PLCG2;;PHOSPHOLIPASE C, PHOSPHATIDYLINOSITOL-SPECIFIC	1.09023	7.8915	604.385	3.54982e-48
ENSG00000138002	IFT172	protein_coding	WD40 repeat	intraflagellar transport 172	INTRAFLAGELLAR TRANSPORT 172, CHLAMYDOMONAS, HOMOLOG OF; IFT172;;SELECTIVE LIM-BINDING FACTOR, RAT, HOMOLOG OF; SLB;;KIAA1179	-1.7232	4.21828	603.835	3.71278e-48
ENSG00000137193	PIM1	protein_coding	Protein kinase domain	Pim-1 proto-oncogene, serine/threonine kinase	ONCOGENE PIM 1; PIM1;;SERINE/THREONINE PROTEIN KINASE PIM1;;PIM	2.3411	4.87699	603.776	3.73057e-48
ENSG00000164604	GPR85	protein_coding	G protein-coupled receptor, rhodopsin-like	G protein-coupled receptor 85	G PROTEIN-COUPLED RECEPTOR 85; GPR85;;SUPERCONSERVED RECEPTOR EXPRESSED IN BRAIN 2; SREB2	-2.69187	4.72192	603.042	3.96126e-48
ENSG00000104974	LILRA1	protein_coding	Immunoglobulin subtype 2	leukocyte immunoglobulin like receptor A1	LEUKOCYTE IMMUNOGLOBULIN-LIKE RECEPTOR, SUBFAMILY A, MEMBER 1; LILRA1;;LEUKOCYTE IMMUNOGLOBULIN-LIKE RECEPTOR 6; LIR6;;CD85I	5.01172	2.70932	602.928	3.9983e-48
ENSG00000155846	PPARGC1B	protein_coding	RNA recognition motif domain	PPARG coactivator 1 beta	PEROXISOME PROLIFERATOR-ACTIVATED RECEPTOR-GAMMA, COACTIVATOR 1, BETA;PPARGC1B;;PPAR-GAMMA COACTIVATOR 1-BETA; PGC1B;;PGC1-BETA;;PGC1-RELATED ESTROGEN RECEPTOR COACTIVATOR; PERC;;ESTROGEN RECEPTOR-RELATED RECEPTOR LIGAND 1; ERRL1	-1.70517	5.20273	602.687	4.078e-48
ENSG00000096060	FKBP5	protein_coding	FKBP-type peptidyl-prolyl cis-trans isomerase domain	FK506 binding protein 5	FK506-BINDING PROTEIN 5; FKBP5;;FK506-BINDING PROTEIN, 51-KD; FKBP51;;FKBP54	-1.34756	7.07278	602.047	4.29723e-48
ENSG00000130363	RSPH3	protein_coding	Radial spoke 3	radial spoke 3 homolog	RADIAL SPOKE HEAD 3, CHLAMYDOMONAS, HOMOLOG OF; RSPH3;;RADIAL SPOKEHEAD-LIKE 2; RSHL2;;RADIAL SPOKE PROTEIN 3; RSP3	2.14134	4.01225	601.999	4.31429e-48
ENSG00000124126	PREX1	protein_coding		phosphatidylinositol-3,4,5-trisphosphate dependent Rac exchange factor 1	PHOSPHATIDYLINOSITOL 3,4,5-TRISPHOSPHATE-DEPENDENT RAC EXCHANGER 1;PREX1;;KIAA1415	2.84103	8.56685	614.296	4.45177e-48
ENSG00000268043	NBPF12	protein_coding	Neuroblastoma breakpoint family (NBPF) domain	neuroblastoma breakpoint family member 12	NEUROBLASTOMA BREAKPOINT FAMILY, MEMBER 12; NBPF12;;CHROMOSOME 1 AMPLIFIED SEQUENCE 1; COAS1;;KIAA1245	2.26234	3.96604	601.574	4.46693e-48
ENSG00000171914	TLN2	protein_coding	FERM domain	talin 2	TALIN 2; TLN2;;KIAA0320	-2.18296	4.15144	600.888	4.72528e-48
ENSG00000111142	METAP2	protein_coding	Peptidase M24, structural domain	methionyl aminopeptidase 2	METHIONINE AMINOPEPTIDASE 2; METAP2;;EUKARYOTIC INITIATION FACTOR 2-ASSOCIATED PROTEIN, 67-KD;;p67	-1.40764	7.50288	600.387	4.92343e-48
ENSG00000126603	GLIS2	protein_coding	Zinc finger, C2H2	GLIS family zinc finger 2	GLIS FAMILY ZINC FINGER PROTEIN 2; GLIS2;;GLI-SIMILAR PROTEIN 2	2.80196	4.42757	600.14	5.02429e-48
ENSG00000178209	PLEC	protein_coding	Plectin repeat	plectin	PLECTIN; PLEC;;PLEC1;;PCN; PLTN	3.41413	8.34849	621.376	5.28496e-48
ENSG00000015285	WAS	protein_coding	WH1/EVH1 domain	Wiskott-Aldrich syndrome	WAS GENE; WAS;;WAS PROTEIN; WASP	1.76094	7.12723	599.503	5.29423e-48
ENSG00000107738	C10orf54	protein_coding	Immunoglobulin subtype	chromosome 10 open reading frame 54	CHROMOSOME 10 OPEN READING FRAME 54; C10ORF54;;DEATH DOMAIN 1-ALPHA; DD1-ALPHA	3.56779	7.79261	622.577	5.47252e-48
ENSG00000183207	RUVBL2	protein_coding	AAA+ ATPase domain	RuvB like AAA ATPase 2		-2.20555	7.1237	598.937	5.54626e-48
ENSG00000059728	MXD1	protein_coding	Myc-type, basic helix-loop-helix (bHLH) domain	MAX dimerization protein 1	MAX DIMERIZATION PROTEIN 1; MXD1;;MAD1;;BHLHC58	2.01713	6.60287	598.879	5.57278e-48
ENSG00000150764	DIXDC1	protein_coding	Calponin homology domain	DIX domain containing 1	DIX DOMAIN-CONTAINING PROTEIN 1; DIXDC1;;COILED-COIL DIX1; CCD1;;KIAA1735	-2.10761	4.20708	598.851	5.58556e-48
ENSG00000112159	MDN1	protein_coding	von Willebrand factor, type A	midasin AAA ATPase 1		-1.99335	7.47692	598.745	5.63484e-48
ENSG00000197345	MRPL21	protein_coding	Ribosomal protein L21	mitochondrial ribosomal protein L21	MITOCHONDRIAL RIBOSOMAL PROTEIN L21; MRPL21	-1.5329	4.89947	598.623	5.69136e-48
ENSG00000136891	TEX10	protein_coding	Armadillo-like helical	testis expressed 10	TESTIS-EXPRESSED GENE 10; TEX10	-1.49258	5.97454	598.275	5.85671e-48
ENSG00000089053	ANAPC5	protein_coding	Tetratricopeptide-like helical domain	anaphase promoting complex subunit 5	ANAPHASE-PROMOTING COMPLEX, SUBUNIT 5; ANAPC5;;APC5	-1.06218	7.82106	598.052	5.9653e-48
ENSG00000163918	RFC4	protein_coding	AAA+ ATPase domain	replication factor C subunit 4	REPLICATION FACTOR C, SUBUNIT 4; RFC4;;ACTIVATOR 1, 37-KD SUBUNIT;;REPLICATION FACTOR C, 37-KD SUBUNIT;;RFC2, YEAST, HOMOLOG OF	-1.4944	5.32366	597.566	6.20889e-48
ENSG00000006327	TNFRSF12A	protein_coding	Tumour necrosis factor receptor 12	TNF receptor superfamily member 12A	TUMOR NECROSIS FACTOR RECEPTOR SUPERFAMILY, MEMBER 12A; TNFRSF12A;;TYPE I TRANSMEMBRANE PROTEIN FN14; FN14;;TWEAK RECEPTOR; TWEAKR	3.0735	3.79315	597.464	6.26132e-48
ENSG00000198042	MAK16	protein_coding	Mak16 protein	MAK16 homolog		-1.83215	5.7015	597.005	6.50262e-48
ENSG00000011422	PLAUR	protein_coding	Ly-6 antigen/uPA receptor-like	plasminogen activator, urokinase receptor	PLASMINOGEN ACTIVATOR RECEPTOR, UROKINASE-TYPE; PLAUR;;UPA RECEPTOR; UPAR;;CD87 ANTIGEN; CD87	2.22315	5.68803	596.598	6.72502e-48
ENSG00000123636	BAZ2B	protein_coding	Bromodomain	bromodomain adjacent to zinc finger domain 2B	BROMODOMAIN ADJACENT TO ZINC FINGER DOMAIN, 2B; BAZ2B	1.75936	5.67158	596.494	6.78259e-48
ENSG00000132423	COQ3	protein_coding	Ubiquinone biosynthesis O-methyltransferase	coenzyme Q3, methyltransferase	COQ3, S. CEREVISIAE, HOMOLOG OF; COQ3;;METHYLTRANSFERASE COQ3	-2.93891	3.10907	594.961	7.69844e-48
ENSG00000169252	ADRB2	protein_coding	G protein-coupled receptor, rhodopsin-like	adrenoceptor beta 2	BETA-2-ADRENERGIC RECEPTOR; ADRB2;;BETA-ADRENERGIC RECEPTOR; ADRBR;;BETA-2-ADRENOCEPTOR; BAR; B2AR;;ADRB2RBETA-2-ADRENORECEPTOR AGONIST, REDUCED RESPONSE TO, INCLUDED	3.80662	3.12547	594.902	7.73564e-48
ENSG00000152642	GPD1L	protein_coding	Glycerol-3-phosphate dehydrogenase, NAD-dependent	glycerol-3-phosphate dehydrogenase 1-like	GLYCEROL-3-PHOSPHATE DEHYDROGENASE 1-LIKE; GPD1L;;KIAA0089	-1.40545	5.70447	594.709	7.86024e-48
ENSG00000183010	PYCR1	protein_coding	Pyrroline-5-carboxylate reductase	pyrroline-5-carboxylate reductase 1	PYRROLINE-5-CARBOXYLATE REDUCTASE 1; PYCR1;;PRO3, YEAST, HUMAN COMPLEMENT OF	-2.82068	6.93081	605.786	7.88322e-48
ENSG00000188997	KCTD21	protein_coding	BTB/POZ domain	potassium channel tetramerization domain containing 21		2.92385	2.97209	594.437	8.03923e-48
ENSG00000104356	POP1	protein_coding	Ribonuclease P/MRP, subunit POP1	POP1 homolog, ribonuclease P/MRP subunit	PROCESSING OF PRECURSOR 1, S. CEREVISIAE, HOMOLOG OF; POP1	-2.31437	4.94126	593.15	8.94369e-48
ENSG00000037474	NSUN2	protein_coding	SAM-dependent methyltransferase RsmB/NOP2-type	NOP2/Sun RNA methyltransferase family member 2	NOL1/NOP2/SUN DOMAIN FAMILY, MEMBER 2; NSUN2;;TRM4, S. CEREVISIAE, HOMOLOG OF; TRM4;;SUBSTRATE OF AIM1/AURORA KINASE B; SAKI;;MYC-INDUCED SUN DOMAIN-CONTAINING PROTEIN; MISU	-1.02841	7.18218	592.881	9.14566e-48
ENSG00000173535	TNFRSF10C	protein_coding		TNF receptor superfamily member 10c	TUMOR NECROSIS FACTOR RECEPTOR SUPERFAMILY, MEMBER 10C; TNFRSF10C;;DECOY RECEPTOR 1; DCR1;;TNF-RELATED APOPTOSIS-INDUCING LIGAND RECEPTOR 3; TRAILR3;;TRAIL RECEPTOR WITHOUT AN INTRACELLULAR DOMAIN; TRID	4.93963	1.63657	591.97	9.86364e-48
ENSG00000205531	NAP1L4	protein_coding	Nucleosome assembly protein (NAP)	nucleosome assembly protein 1 like 4	NUCLEOSOME ASSEMBLY PROTEIN 1-LIKE 4; NAP1L4;;NUCLEOSOME ASSEMBLY PROTEIN 2-LIKE; NAP2L;;NAP2	-0.717377	7.39815	591.966	9.86681e-48
ENSG00000112679	DUSP22	protein_coding	Dual specificity phosphatase, catalytic domain	dual specificity phosphatase 22	DUAL-SPECIFICITY PHOSPHATASE 22; DUSP22;;LOW MOLECULAR WEIGHT DUAL-SPECIFICITY PHOSPHATASE 2; LMWDSP2;;MITOGEN-ACTIVATED PROTEIN KINASE PHOSPHATASE X; MKPX;;VHR-RELATED MKPX; VHX;;JNK PATHWAY-ASSOCIATED PHOSPHATASE; JKAP;;JNK STIMULATORY PHOSPHATASE /.../P1	1.22702	5.37374	591.813	9.99313e-48
ENSG00000145414	NAF1	protein_coding	H/ACA ribonucleoprotein complex, subunit Gar1/Naf1	nuclear assembly factor 1 ribonucleoprotein		-1.65094	4.64749	591.017	1.06765e-47
ENSG00000108883	EFTUD2	protein_coding	Translation elongation factor EFG, V domain	elongation factor Tu GTP binding domain containing 2	ELONGATION FACTOR Tu GTP-BINDING DOMAIN-CONTAINING 2; EFTUD2;;U5 snRNP-SPECIFIC PROTEIN, 116-KD;;U5-116KD;;KIAA0031	-0.997115	8.26534	590.954	1.07325e-47
ENSG00000247626	MARS2	protein_coding	Aminoacyl-tRNA synthetase, class 1a, anticodon-binding	methionyl-tRNA synthetase 2, mitochondrial	METHIONYL-tRNA SYNTHETASE 2; MARS2;;METHIONINE tRNA SYNTHETASE, MITOCHONDRIAL;;MITOCHONDRIAL METRS	-1.73231	5.54924	590.399	1.124e-47
ENSG00000159128	IFNGR2	protein_coding	Fibronectin type III	interferon gamma receptor 2 (interferon gamma transducer 1)	INTERFERON-GAMMA RECEPTOR 2; IFNGR2;;IFGR2;;INTERFERON-GAMMA TRANSDUCER 1; IFNGT1;;INTERFERON-GAMMA RECEPTOR, ACCESSORY FACTOR FOR	1.54912	6.8074	589.99	1.16291e-47
ENSG00000136630	HLX	protein_coding	Helix-turn-helix motif	H2.0 like homeobox	H.20-LIKE HOMEOBOX 1; HLX1;;H.20, DROSOPHILA, HOMOLOG OF;;HOMEOBOX GENE HB24	2.33661	5.45202	589.649	1.19634e-47
ENSG00000010165	METTL13	protein_coding	Methyltransferase type 11	methyltransferase like 13		-1.1851	5.98486	589.007	1.26215e-47
ENSG00000105948	TTC26	protein_coding	Tetratricopeptide-like helical domain	tetratricopeptide repeat domain 26		-2.61734	3.19223	588.512	1.3153e-47
ENSG00000105371	ICAM4	protein_coding	Intercellular adhesion molecule/vascular cell adhesion molecule, N-terminal	intercellular adhesion molecule 4 (Landsteiner-Wiener blood group)	INTRACELLULAR ADHESION MOLECULE 4; ICAM4;;CD242 ANTIGEN; CD242;;LW GENE; LW	3.76782	3.851	587.978	1.37528e-47
ENSG00000099810	MTAP	protein_coding	Nucleoside phosphorylase domain	methylthioadenosine phosphorylase	METHYLTHIOADENOSINE PHOSPHORYLASE; MTAP;;MeSAdo PHOSPHORYLASE; MSAP	-1.61703	4.93854	587.888	1.38565e-47
ENSG00000170909	OSCAR	protein_coding	Immunoglobulin subtype	osteoclast associated, immunoglobulin-like receptor	OSTEOCLAST-ASSOCIATED RECEPTOR; OSCAR	3.85588	4.74452	597.527	1.39874e-47
ENSG00000166582	CENPV	protein_coding	Glutathione-dependent formaldehyde-activating enzyme/centromere protein V	centromere protein V	CENTROMERE PROTEIN V; CENPV;;NUCLEAR PROTEIN p30	-2.30114	4.32583	587.615	1.41771e-47
ENSG00000113569	NUP155	protein_coding	Nucleoporin, Nup155-like	nucleoporin 155	NUCLEOPORIN, 155-KD; NUP155;;KIAA0791	-1.65484	6.85645	587.521	1.42883e-47
ENSG00000113845	TIMMDC1	protein_coding	Mitochondrial inner membrane translocase subunit Tim17/Tim22/Tim23/peroxisomal protein PMP24	translocase of inner mitochondrial membrane domain containing 1	TRANSLOCASE OF INNER MITOCHONDRIAL MEMBRANE DOMAIN-CONTAINING PROTEIN1; TIMMDC1;;TIMM DOMAIN CONTAINING-PROTEIN 1;;CHROMOSOME 3 OPEN READING FRAME 1; C3ORF1	-1.00546	6.13912	587.319	1.4531e-47
ENSG00000166171	DPCD	protein_coding	Protein DPCD	deleted in primary ciliary dyskinesia homolog (mouse)	DELETED IN PRIMARY CILIARY DYSKINESIA, MOUSE, HOMOLOG OF; DPCD	-2.97813	2.6297	587.186	1.46945e-47
ENSG00000257335	MGAM	protein_coding	P-type trefoil domain	maltase-glucoamylase	MALTASE-GLUCOAMYLASE; MGAM;;MGA	5.69386	6.06066	628.605	1.4726e-47
ENSG00000187116	LILRA5	protein_coding	Immunoglobulin subtype 2	leukocyte immunoglobulin like receptor A5	IMMUNOGLOBULIN-LIKE TRANSCRIPT 11;;ILT11;;CD85F;;LEUKOCYTE IMMUNOGLOBULIN-LIKE RECEPTOR 9; LIR9	7.84956	2.96666	598.748	1.54847e-47
ENSG00000099875	MKNK2	protein_coding		MAP kinase interacting serine/threonine kinase 2	MITOGEN-ACTIVATED PROTEIN KINASE-INTERACTING SERINE/THREONINE KINASE2; MKNK2;;MAPK-INTERACTING KINASE 2; MNK2;;G PROTEIN-COUPLED RECEPTOR KINASE 7, FORMERLY; GPRK7, FORMERLYMKNK2A, INCLUDED;;MKNK2B, INCLUDED	1.69454	8.32365	586.17	1.59973e-47
ENSG00000132357	CARD6	protein_coding	CARD domain	caspase recruitment domain family member 6	CASPASE RECRUITMENT DOMAIN-CONTAINING PROTEIN 6; CARD6CARD-CONTAINING INHIBITOR OF NOD1- AND CARDIAK-INDUCED NFKB ACTIVATION1, INCLUDED; CINCIN1, INCLUDED	1.61334	4.72184	586.055	1.6152e-47
ENSG00000025708	TYMP	protein_coding	Thymidine/pyrimidine-nucleoside phosphorylase	thymidine phosphorylase	THYMIDINE PHOSPHORYLASE; TYMP;;TP;;ENDOTHELIAL CELL GROWTH FACTOR, PLATELET-DERIVED; ECGF; ECGF1;;PLATELET-DERIVED ENDOTHELIAL CELL GROWTH FACTOR; PDECGF;;GLIOSTATIN	3.64383	3.05267	585.888	1.63801e-47
ENSG00000114904	NEK4	protein_coding	Protein kinase domain	NIMA related kinase 4	NEVER IN MITOSIS GENE A-RELATED KINASE 4; NEK4;;NIMA-RELATED KINASE 4; NRK2;;SERINE/THREONINE PROTEIN KINASE 2; STK2	-1.17271	5.65635	584.333	1.86616e-47
ENSG00000239998	LILRA2	protein_coding	Immunoglobulin subtype 2	leukocyte immunoglobulin like receptor A2	LEUKOCYTE IMMUNOGLOBULIN-LIKE RECEPTOR, SUBFAMILY A, MEMBER 2; LILRA2;;LEUKOCYTE IMMUNOGLOBULIN-LIKE RECEPTOR 7; LIR7;;IMMUNOGLOBULIN-LIKE TRANSCRIPT 1; ILT1;;CD85H	3.26688	4.01404	584.117	1.90032e-47
ENSG00000277734	TRAC	TR_C_gene	Immunoglobulin-like domain			-4.41487	3.70221	585.323	1.92174e-47
ENSG00000087589	CASS4	protein_coding	SH3 domain	Cas scaffolding protein family member 4		4.03758	3.82488	583.371	2.02322e-47
ENSG00000136153	LMO7	protein_coding	PDZ domain	LIM domain 7	LIM DOMAIN ONLY 7; LMO7;;F-BOX ONLY PROTEIN 20; FBXO20;;FBX20;;KIAA0858	2.16792	3.97377	583.247	2.04435e-47
ENSG00000116750	UCHL5	protein_coding	Peptidase C12, ubiquitin carboxyl-terminal hydrolase	ubiquitin C-terminal hydrolase L5	UBIQUITIN CARBOXYL-TERMINAL HYDROLASE L5; UCHL5;;UCH37	-1.65919	6.49854	583.22	2.04906e-47
ENSG00000178567	EPM2AIP1	protein_coding	EPM2A-interacting protein 1	EPM2A interacting protein 1	EPM2A-INTERACTING PROTEIN 1; EPM2AIP1;;LAFORIN-INTERACTING PROTEIN 1;;KIAA0766	1.81321	4.88546	583.134	2.06384e-47
ENSG00000095319	NUP188	protein_coding	Armadillo-type fold	nucleoporin 188	NUCLEOPORIN, 188-KD; NUP188;;KIAA1069	-1.40231	7.71998	583.111	2.06784e-47
ENSG00000137124	ALDH1B1	protein_coding	Aldehyde dehydrogenase domain	aldehyde dehydrogenase 1 family member B1	ALDEHYDE DEHYDROGENASE 1 FAMILY, MEMBER B1; ALDH1B1;;ALDEHYDE DEHYDROGENASE 5; ALDH5;;ACETALDEHYDE DEHYDROGENASE 5	-2.51067	5.18679	582.48	2.18066e-47
ENSG00000163235	TGFA	protein_coding	EGF-like domain	transforming growth factor alpha	TRANSFORMING GROWTH FACTOR, ALPHA; TGFA	2.85287	4.13495	582.289	2.21592e-47
ENSG00000167775	CD320	protein_coding		CD320 molecule	CD320 ANTIGEN; CD320;;8D6 ANTIGEN; 8D6; 8D6A;;TRANSCOBALAMIN RECEPTOR; TCBLR	-2.94064	5.73714	590.411	2.22428e-47
ENSG00000162851	TFB2M	protein_coding	Ribosomal RNA adenine methyltransferase KsgA/Erm	transcription factor B2, mitochondrial	TRANSCRIPTION FACTOR B2, MITOCHONDRIAL; TFB2M;;MITOCHONDRIAL 12S rRNA DIMETHYLASE 2;;DIMETHYLADENOSINE TRANSFERASE 2, MITOCHONDRIAL;;mtTFB2	-2.1312	4.91172	581.474	2.37337e-47
ENSG00000047056	WDR37	protein_coding	WD40 repeat	WD repeat domain 37		1.30803	4.98735	581.386	2.39104e-47
ENSG00000115165	CYTIP	protein_coding	PDZ domain	cytohesin 1 interacting protein	CYTOHESIN 1-INTERACTING PROTEIN; CYTIP;;CYTH1-INTERACTING PROTEIN;;PLECKSTRIN HOMOLOGY, SEC7, AND COILED-COIL DOMAINS PROTEIN-BINDINGPROTEIN; PSCDBP;;CYTOHESIN-BINDING PROTEIN; HE;;CYTOHESIN BINDER AND REGULATOR; CYBR	2.74896	4.73831	580.408	2.59681e-47
ENSG00000132613	MTSS1L	protein_coding	IMD/I-BAR domain	MTSS1L, I-BAR domain containing	METASTASIS SUPPRESSOR 1-LIKE PROTEIN; MTSS1L;;ACTIN-BUNDLING PROTEIN WITH BAIAP2 HOMOLOGY 1; ABBA1;;ABBA	-2.43212	5.92044	580.33	2.61394e-47
ENSG00000115761	NOL10	protein_coding	NUC153	nucleolar protein 10	NUCLEOLAR PROTEIN 10; NOL10;;POLYGLUTAMINE-BINDING PROTEIN 5; PQBP5	-1.61393	5.68946	580.196	2.64372e-47
ENSG00000142347	MYO1F	protein_coding	IQ motif, EF-hand binding site	myosin IF	MYOSIN IF; MYO1F;;MYOSIN ID, FORMERLY; MYO1D, FORMERLY	2.27623	8.84965	579.948	2.6997e-47
ENSG00000121297	TSHZ3	protein_coding	Homeobox domain	teashirt zinc finger homeobox 3	TEASHIRT ZINC FINGER HOMEOBOX 3; TSHZ3;;KIAA1474	2.60471	4.83384	579.532	2.79621e-47
ENSG00000115946	PNO1	protein_coding	K Homology domain	partner of NOB1 homolog		-2.08544	4.6199	579.446	2.81652e-47
ENSG00000185839	RP4-592A1.2	processed_pseudogene				-1.58329	5.35516	579.162	2.88506e-47
ENSG00000156697	UTP14A	protein_coding	Small-subunit processome, Utp14	UTP14A small subunit processome component	UTP14, S. CEREVISIAE, HOMOLOG OF, A; UTP14A;;NY-CO-16	-1.14532	5.76835	578.663	3.00931e-47
ENSG00000205060	SLC35B4	protein_coding	UAA transporter	solute carrier family 35 member B4	SOLUTE CARRIER FAMILY 35 (UDP-XYLOSE/UDP-N-ACETYLGLUCOSAMINE TRANSPORTER),MEMBER B4; SLC35B4	-1.37561	5.94737	578.661	3.00994e-47
ENSG00000144524	COPS7B	protein_coding	Proteasome component (PCI) domain	COP9 signalosome subunit 7B	COP9 SIGNALOSOME, SUBUNIT 7B; COPS7B	-1.15172	5.85348	578.348	3.09063e-47
ENSG00000141030	COPS3	protein_coding	Proteasome component (PCI) domain	COP9 signalosome subunit 3	COP9 SIGNALOSOME, SUBUNIT 3; COPS3;;SGN3	-1.15009	6.62492	578.226	3.12283e-47
ENSG00000189091	SF3B3	protein_coding	Cleavage/polyadenylation specificity factor, A subunit, C-terminal	splicing factor 3b subunit 3	SPLICING FACTOR 3B, SUBUNIT 3; SF3B3;;SF3B, 130-KD SUBUNIT; SF3B130;;SPLICEOSOME-ASSOCIATED PROTEIN, 130-KD; SAP130	-0.990888	8.88864	577.7	3.26513e-47
ENSG00000074855	ANO8	protein_coding	Anoctamin	anoctamin 8	ANOCTAMIN 8; ANO8;;TRANSMEMBRANE PROTEIN 16H; TMEM16H;;KIAA1623	3.07909	3.6634	576.591	3.58703e-47
ENSG00000176845	METRNL	protein_coding		meteorin like, glial cell differentiation regulator	METEORIN-LIKE PROTEIN; METRNL;;SUBFATIN	2.13727	5.31441	575.369	3.97944e-47
ENSG00000068654	POLR1A	protein_coding	RNA polymerase, alpha subunit	RNA polymerase I subunit A	POLYMERASE I, RNA, SUBUNIT A; POLR1A;;RNA POLYMERASE I, 194-KD SUBUNIT; RPA194	-1.97292	6.95667	575.193	4.03974e-47
ENSG00000136404	TM6SF1	protein_coding	EXPERA domain	transmembrane 6 superfamily member 1	TRANSMEMBRANE 6 SUPERFAMILY, MEMBER 1; TM6SF1	3.08303	4.14498	575.074	4.08056e-47
ENSG00000139514	SLC7A1	protein_coding	Amino acid/polyamine transporter I	solute carrier family 7 member 1	SOLUTE CARRIER FAMILY 7 (CATIONIC AMINO ACID TRANSPORTER, y+ SYSTEM),MEMBER 1; SLC7A1;;AMINO ACID TRANSPORTER, CATIONIC 1; ATRC1;;CATIONIC AMINO ACID TRANSPORTER 1; CAT1	-1.78421	8.74683	574.837	4.16385e-47
ENSG00000181026	AEN	protein_coding	Ribonuclease H-like domain	apoptosis enhancing nuclease	APOPTOSIS-ENHANCING NUCLEASE; AEN;;INTERFERON-STIMULATED EXONUCLEASE GENE 20-KD-LIKE 1; ISG20L1	-2.5452	5.06638	574.735	4.20009e-47
ENSG00000181938	GINS3	protein_coding	GINS complex, subunit Psf3	GINS complex subunit 3	GINS COMPLEX SUBUNIT 3; GINS3;;PSF3, S. CEREVISIAE, HOMOLOG OF; PSF3	-1.96556	4.68484	573.522	4.65719e-47
ENSG00000109103	UNC119	protein_coding	GMP phosphodiesterase, delta subunit	unc-119 lipid binding chaperone	UNC119, C. ELEGANS, HOMOLOG OF; UNC119;;HUMAN RETINAL GENE 4; HRG4CONE-ROD DYSTROPHY, INCLUDED	1.81319	5.84304	573.191	4.79052e-47
ENSG00000009790	TRAF3IP3	protein_coding		TRAF3 interacting protein 3	TRAF3-INTERACTING PROTEIN 3; TRAF3IP3;;TRAF3-INTERACTING JNK-ACTIVATING MODULATOR; T3JAM	2.52723	5.0509	573.149	4.80794e-47
ENSG00000163933	RFT1	protein_coding	RFT1	RFT1 homolog	RFT1, S. CEREVISIAE, HOMOLOG OF; RFT1	-1.04417	4.91726	572.94	4.89433e-47
ENSG00000120942	UBIAD1	protein_coding	UbiA prenyltransferase family	UbiA prenyltransferase domain containing 1	UbiA PRENYLTRANSFERASE DOMAIN-CONTAINING PROTEIN 1; UBIAD1;;TRANSITIONAL EPITHELIAL RESPONSE PROTEIN 1; TERE1	-1.45751	5.60629	572.763	4.9688e-47
ENSG00000114316	USP4	protein_coding	Peptidase C19, ubiquitin carboxyl-terminal hydrolase	ubiquitin specific peptidase 4	UBIQUITIN-SPECIFIC PROTEASE 4; USP4;;UBIQUITIN-SPECIFIC PROTEASE; UNP	0.954486	6.07564	572.366	5.14003e-47
ENSG00000188786	MTF1	protein_coding	Zinc finger, C2H2	metal regulatory transcription factor 1	METAL-REGULATORY TRANSCRIPTION FACTOR 1; MTF1	1.72805	6.16997	571.796	5.39659e-47
ENSG00000178952	TUFM	protein_coding	Transcription factor, GTP-binding domain	microRNA 4721	Tu TRANSLATION ELONGATION FACTOR, MITOCHONDRIAL; TUFM;;MITOCHONDRIAL TRANSLATION ELONGATION FACTOR Tu;;EF-Tu, MITOCHONDRIAL;;EF-TuMT	-1.46577	8.26863	571.384	5.5899e-47
ENSG00000109046	WSB1	protein_coding	WD40 repeat	WD repeat and SOCS box containing 1	WD REPEAT- AND SOCS BOX-CONTAINING PROTEIN 1; WSB1;;SOCS BOX AND WB REPEATS IN PROTEIN 1; SWIP1	1.43985	6.98021	571.355	5.60397e-47
ENSG00000143870	PDIA6	protein_coding	Disulphide isomerase	protein disulfide isomerase family A member 6	PROTEIN DISULFIDE ISOMERASE, FAMILY A, MEMBER 6; PDIA6;;P5;;ENDOPLASMIC RETICULUM PROTEIN 5; ERP5	-1.29332	8.85162	571.066	5.74416e-47
ENSG00000204568	MRPS18B	protein_coding	Ribosomal protein S18	mitochondrial ribosomal protein S18B	MITOCHONDRIAL RIBOSOMAL PROTEIN S18B; MRPS18B;;MRPS18-2	-1.19044	5.52589	571.015	5.76954e-47
ENSG00000027697	IFNGR1	protein_coding	Fibronectin type III	interferon gamma receptor 1	INTERFERON-GAMMA RECEPTOR 1; IFNGR1;;AVP, TYPE II;;ANTIVIRAL PROTEIN, TYPE II;;IMMUNE INTERFERON RECEPTOR 1;;CD119 ANTIGEN; CD119	1.83275	6.57912	570.738	5.90783e-47
ENSG00000095370	SH2D3C	protein_coding	SH2 domain	SH2 domain containing 3C	SH2 DOMAIN-CONTAINING PROTEIN 3C; SH2D3C;;SH2 DOMAIN-CONTAINING PROTEIN 3;;NOVEL SH2-CONTAINING PROTEIN 3; NSP3;;SH2 DOMAIN-CONTAINING EPH RECEPTOR-BINDING PROTEIN 1; SHEP1;;CAS/HEF1-ASSOCIATED SIGNAL TRANSDUCER; CHAT	3.15848	5.47565	576.066	6.05141e-47
ENSG00000168883	USP39	protein_coding	Zinc finger, UBP-type	ubiquitin specific peptidase 39	UBIQUITIN-SPECIFIC PROTEASE 39; USP39;;snRNP ASSEMBLY DEFECTIVE 1, S. CEREVISIAE, HOMOLOG OF; SAD1	-0.763359	6.81024	570.412	6.07487e-47
ENSG00000102743	SLC25A15	protein_coding	Mitochondrial substrate/solute carrier	solute carrier family 25 member 15	SOLUTE CARRIER FAMILY 25 (MITOCHONDRIAL CARRIER, ORNITHINE TRANSPORTER),MEMBER 15; SLC25A15;;ORNITHINE TRANSPORTER, MITOCHONDRIAL, 1; ORNT1	-2.08786	3.9969	569.957	6.31646e-47
ENSG00000124789	NUP153	protein_coding	Zinc finger, RanBP2-type	nucleoporin 153	NUCLEOPORIN, 153-KD; NUP153	-1.10262	7.65951	569.826	6.38771e-47
ENSG00000173559	NABP1	protein_coding		nucleic acid binding protein 1	OLIGONUCLEOTIDE/OLIGOSACCHARIDE-BINDING FOLD-CONTAINING PROTEIN 2A;OBFC2A;;SINGLE-STRANDED DNA-BINDING PROTEIN 2; SSB2	2.09414	4.71762	569.781	6.41245e-47
ENSG00000149177	PTPRJ	protein_coding	PTP type protein phosphatase	protein tyrosine phosphatase, receptor type J	PROTEIN-TYROSINE PHOSPHATASE, RECEPTOR-TYPE, J; PTPRJ;;DEP1;;PROTEIN-TYROSINE PHOSPHATASE, ETA;;SUSCEPTIBILITY TO COLON CANCER 1, MOUSE, HOMOLOG OF; SCC1;;CD148	2.08516	6.89765	569.763	6.42263e-47
ENSG00000133316	WDR74	protein_coding		WD repeat domain 74		-1.78769	5.43671	569.28	6.69403e-47
ENSG00000187446	CHP1	protein_coding		calcineurin like EF-hand protein 1	CALCINEURIN B HOMOLOGOUS PROTEIN;;CHP;;CALCIUM-BINDING PROTEIN P22	1.00842	7.20142	568.927	6.90018e-47
ENSG00000108021	FAM208B	protein_coding	Domain of unknown function DUF3699	family with sequence similarity 208 member B		-1.46438	5.92569	568.265	7.30345e-47
ENSG00000138821	SLC39A8	protein_coding	Zinc/iron permease	solute carrier family 39 member 8	SOLUTE CARRIER FAMILY 39 (ZINC TRANSPORTER), MEMBER 8; SLC39A8;;BIGM103;;ZIP8	-2.0678	6.72665	567.817	7.59016e-47
ENSG00000142405	NLRP12	protein_coding	Leucine-rich repeat	NLR family pyrin domain containing 12	NLR FAMILY, PYRIN DOMAIN-CONTAINING 12; NLRP12;;NACHT DOMAIN-, LEUCINE-RICH REPEAT-, AND PYD-CONTAINING PROTEIN 12;NALP12;;PYRIN DOMAIN-CONTAINING APAF1-LIKE PROTEIN 7; PYPAF7;;REGULATED BY NITRIC OXIDE; RNO;;MONARCH 1	4.89647	4.74892	585.029	7.6336e-47
ENSG00000103353	UBFD1	protein_coding	Ubiquitin domain	ubiquitin family domain containing 1		-1.01192	5.90359	567.418	7.85502e-47
ENSG00000164626	KCNK5	protein_coding	Two pore domain potassium channel, TASK family	potassium two pore domain channel subfamily K member 5	POTASSIUM CHANNEL, SUBFAMILY K, MEMBER 5; KCNK5;;TASK2	-2.19165	4.32244	566.946	8.18054e-47
ENSG00000163655	GMPS	protein_coding	GMP synthase, C-terminal	guanine monophosphate synthase	GUANINE MONOPHOSPHATE SYNTHETASE; GMPS;;GMP SYNTHETASEGMPS/MLL FUSION GENE, INCLUDED	-1.18686	7.43417	566.756	8.31582e-47
ENSG00000141480	ARRB2	protein_coding	Arrestin	arrestin beta 2	ARRESTIN, BETA, 2; ARRB2;;BETA-ARRESTIN 2; ARB2;;BARR2	1.58762	6.81158	566.645	8.39521e-47
ENSG00000128604	IRF5	protein_coding	Interferon regulatory factor DNA-binding domain	interferon regulatory factor 5	INTERFERON REGULATORY FACTOR 5; IRF5	3.08426	2.58938	566.573	8.44744e-47
ENSG00000084754	HADHA	protein_coding	Crotonase superfamily	hydroxyacyl-CoA dehydrogenase/3-ketoacyl-CoA thiolase/enoyl-CoA hydratase (trifunctional protein), alpha subunit	HYDROXYACYL-CoA DEHYDROGENASE/3-KETOACYL-CoA THIOLASE/ENOYL-CoAHYDRATASE, ALPHA SUBUNIT; HADHA;;TRIFUNCTIONAL PROTEIN, ALPHA SUBUNIT;;MITOCHONDRIAL TRIFUNCTIONAL PROTEIN, ALPHA SUBUNIT; MTPA;;LONG-CHAIN HYDROXYACYL-CoA DEHYDROGENASE; LCHAD;;ECHA	-0.737785	9.02732	566.166	8.74953e-47
ENSG00000181045	SLC26A11	protein_coding	SLC26A/SulP transporter	solute carrier family 26 member 11	SOLUTE CARRIER FAMILY 26 (SULFATE TRANSPORTER), MEMBER 11; SLC26A11	5.78192	3.13614	565.925	8.93267e-47
ENSG00000111679	PTPN6	protein_coding	SH2 domain	protein tyrosine phosphatase, non-receptor type 6	PROTEIN-TYROSINE PHOSPHATASE, NONRECEPTOR-TYPE, 6; PTPN6;;PROTEIN-TYROSINE PHOSPHATASE 1C; PTP1C;;TYROSINE PHOSPHATASE SHP1; SHP1;;HEMATOPOIETIC CELL PHOSPHATASE; HCPH	1.63766	8.51329	565.727	9.08648e-47
ENSG00000203710	CR1	protein_coding	Sushi/SCR/CCP domain	complement C3b/C4b receptor 1 (Knops blood group)	COMPLEMENT COMPONENT RECEPTOR 1; CR1;;COMPLEMENT COMPONENT 3b/4b RECEPTOR;;C3-BINDING PROTEIN;;C3BR;;C4BR;;CD35	5.73907	6.91596	613.733	9.13379e-47
ENSG00000084090	STARD7	protein_coding	START domain	StAR related lipid transfer domain containing 7	START DOMAIN-CONTAINING PROTEIN 7; STARD7;;GESTATIONAL TROPHOBLASTIC TUMOR PROTEIN 1; GTT1	-0.915002	8.22477	565.249	9.46891e-47
ENSG00000137449	CPEB2	protein_coding	RNA recognition motif domain	cytoplasmic polyadenylation element binding protein 2		2.38579	4.10275	564.956	9.7118e-47
ENSG00000118513	MYB	protein_coding	SANT/Myb domain	MYB proto-oncogene, transcription factor	V-MYB AVIAN MYELOBLASTOSIS VIRAL ONCOGENE HOMOLOG; MYB;;ONCOGENE MYB;;AVIAN MYELOBLASTOSIS VIRAL ONCOGENE HOMOLOG;;ONCOGENE AMV	-1.58362	8.23441	564.53	1.0076e-46
ENSG00000142687	KIAA0319L	protein_coding	PKD domain	KIAA0319 like	KIAA0319-LIKE; KIAA0319L;;KIAA1837;;ADENO-ASSOCIATED VIRUS RECEPTOR; AAVR	1.18605	6.47171	563.736	1.07911e-46
ENSG00000127483	HP1BP3	protein_coding	Linker histone H1/H5, domain H15	heterochromatin protein 1 binding protein 3	HETEROCHROMATIN PROTEIN 1-BINDING PROTEIN 3; HP1BP3;;HP1-BINDING PROTEIN 74; HP1BP74	1.14097	7.78263	563.63	1.08906e-46
ENSG00000173145	NOC3L	protein_coding	CCAAT-binding factor	NOC3 like DNA replication regulator	NUCLEOLAR COMPLEX-ASSOCIATED PROTEIN 3, S. CEREVISIAE, HOMOLOG OF;NOC3L;;FACTOR FOR ADIPOCYTE DIFFERENTIATION 24; FAD24	-2.22481	5.44317	563.592	1.09267e-46
ENSG00000111445	RFC5	protein_coding	P-loop containing nucleoside triphosphate hydrolase	replication factor C subunit 5	REPLICATION FACTOR C, SUBUNIT 5; RFC5;;RFC, 36.5-KD SUBUNIT;;RFC3, YEAST, HOMOLOG OF	-1.56795	5.75248	563.356	1.11522e-46
ENSG00000125746	EML2	protein_coding	WD40 repeat	microRNA 330		1.92744	5.60564	562.514	1.19951e-46
ENSG00000114767	RRP9	protein_coding	WD40 repeat	ribosomal RNA processing 9, small subunit (SSU) processome component, homolog (yeast)		-2.21195	5.27693	562.285	1.22362e-46
ENSG00000111731	C2CD5	protein_coding	C2 domain	C2 calcium dependent domain containing 5		1.73641	5.71477	562.018	1.25221e-46
ENSG00000079277	MKNK1	protein_coding	Protein kinase domain	MAP kinase interacting serine/threonine kinase 1	MITOGEN-ACTIVATED PROTEIN KINASE-INTERACTING SERINE/THREONINE KINASE1; MKNK1;;MAPK-INTERACTING KINASE 1; MNK1	1.14495	5.62693	561.738	1.28302e-46
ENSG00000071205	ARHGAP10	protein_coding	Rho GTPase-activating protein domain	Rho GTPase activating protein 10	RHO GTPase-ACTIVATING PROTEIN 10; ARHGAP10;;GTPase-ACTIVATING PROTEIN, RHO, 10;;PSGAP;;GTPase REGULATOR ASSOCIATED WITH FOCAL ADHESION KINASE 2; GRAF2	-1.54636	4.17434	561.46	1.31428e-46
ENSG00000155229	MMS19	protein_coding	Armadillo-like helical	MMS19 homolog, cytosolic iron-sulfur assembly component	MMS19 NUCLEOTIDE EXCISION REPAIR, S. CEREVISIAE, HOMOLOG OF; MMS19;;MMS19-LIKE PROTEIN; MMS19L	-1.07131	6.66334	560.92	1.37737e-46
ENSG00000205744	DENND1C	protein_coding	DENN domain	DENN domain containing 1C	DENN/MADD DOMAIN-CONTAINING PROTEIN 1C; DENND1C;;CONNECDENN 3	1.8111	6.15398	560.829	1.3883e-46
ENSG00000166902	MRPL16	protein_coding	Ribosomal protein L16	mitochondrial ribosomal protein L16	MITOCHONDRIAL RIBOSOMAL PROTEIN L16; MRPL16	-1.32166	5.89465	560.254	1.45948e-46
ENSG00000157873	TNFRSF14	protein_coding	TNFR/NGFR cysteine-rich region	TNF receptor superfamily member 14	TUMOR NECROSIS FACTOR RECEPTOR SUPERFAMILY, MEMBER 14; TNFRSF14;;HERPESVIRUS ENTRY MEDIATOR; HVEM;;HERPESVIRUS ENTRY MEDIATOR A; HVEA;;TR2	2.74022	5.01311	560.22	1.4638e-46
ENSG00000123545	NDUFAF4	protein_coding	NADH dehydrogenase [ubiquinone] 1 alpha subcomplex assembly factor 4	NADH:ubiquinone oxidoreductase complex assembly factor 4	NADH DEHYDROGENASE (UBIQUINONE) COMPLEX I, ASSEMBLY FACTOR 4; NDUFAF4;;NADH DEHYDROGENASE 1 ALPHA SUBCOMPLEX, ASSEMBLY FACTOR 4;;HORMONE-REGULATED PROLIFERATION-ASSOCIATED PROTEIN, 20-KD; HRPAP20;;CHROMOSOME 6 OPEN READING FRAME 66; C6ORF66	-2.28489	4.25686	559.971	1.49586e-46
ENSG00000077420	APBB1IP	protein_coding	Ras-associating (RA) domain	amyloid beta precursor protein binding family B member 1 interacting protein	APBB1-INTERACTING PROTEIN; APBB1IP;;RAP1-INTERACTING ADAPTOR MOLECULE; RIAM;;RETINOIC ACID-RESPONSIVE PROLINE-RICH PROTEIN 1; RARP1	1.11384	6.30795	559.9	1.5051e-46
ENSG00000125459	MSTO1	protein_coding	Tubulin/FtsZ, GTPase domain	misato 1, mitochondrial distribution and morphology regulator		-2.08441	4.29597	559.893	1.50603e-46
ENSG00000148187	MRRF	protein_coding	Ribosome recycling factor	mitochondrial ribosome recycling factor	RIBOSOME-RECYCLING FACTOR, MITOCHONDRIAL; MRRF;;RRF	-1.43514	4.69149	559.481	1.561e-46
ENSG00000117597	DIEXF	protein_coding	Digestive organ expansion factor, predicted	digestive organ expansion factor homolog (zebrafish)		-1.51293	4.96433	559.334	1.58114e-46
ENSG00000102221	JADE3	protein_coding	Enhancer of polycomb-like, N-terminal	jade family PHD finger 3	PHD FINGER PROTEIN 16; PHF16;;JADE3;;KIAA0215	-1.45905	4.39539	559.051	1.62056e-46
ENSG00000132780	NASP	protein_coding	Tetratricopeptide-like helical domain	nuclear autoantigenic sperm protein	NUCLEAR AUTOANTIGENIC SPERM PROTEIN; NASP;;N1/N2, XENOPUS, HOMOLOG OF	-1.21153	7.44024	558.698	1.67115e-46
ENSG00000166025	AMOTL1	protein_coding		angiomotin like 1	ANGIOMOTIN-LIKE 1; AMOTL1;;JUNCTION-ENRICHED AND -ASSOCIATED PROTEIN; JEAP	-1.53701	5.63793	558.461	1.70593e-46
ENSG00000213339	QTRT1	protein_coding	tRNA-guanine(15) transglycosylase-like	queuine tRNA-ribosyltransferase catalytic subunit 1	QUEUINE tRNA-RIBOSYLTRANSFERASE 1; QTRT1;;tRNA-GUANINE TRANSGLYCOSYLASE; TGT;;TGT, 43-KD SUBUNIT;;TGT, CATALYTIC SUBUNIT	-2.77256	4.56904	557.936	1.78597e-46
ENSG00000185811	IKZF1	protein_coding		IKAROS family zinc finger 1	IKAROS FAMILY ZINC FINGER 1; IKZF1;;ZINC FINGER PROTEIN, SUBFAMILY 1A, MEMBER 1; ZNFN1A1;;IKAROS; IK1;;LYF1IKAROS/BCL6 FUSION GENE, INCLUDED	0.792094	8.40188	557.705	1.82227e-46
ENSG00000061794	MRPS35	protein_coding	Ribosomal protein S24/S35, mitochondrial, conserved domain	mitochondrial ribosomal protein S35	MITOCHONDRIAL RIBOSOMAL PROTEIN S35; MRPS35;;MRPS28	-1.60484	6.70293	557.558	1.84577e-46
ENSG00000156931	VPS8	protein_coding	WD40 repeat	VPS8, CORVET complex subunit		1.33886	5.66316	556.716	1.98664e-46
ENSG00000143314	MRPL24	protein_coding	Ribosomal protein L24	mitochondrial ribosomal protein L24	MITOCHONDRIAL RIBOSOMAL PROTEIN L24; MRPL24	-1.86884	5.34359	556.641	1.99968e-46
ENSG00000117877	CD3EAP	protein_coding	DNA-directed RNA polymerase I, subunit RPA34.5	CD3e molecule associated protein	CD3-EPSILON-ASSOCIATED PROTEIN; CD3EAP;;CD3 ANTIGEN, EPSILON-ASSOCIATED PROTEIN;;ANTISENSE ERCC1; ASE1;;POLYMERASE I-ASSOCIATED FACTOR, 49-KD, MOUSE, HOMOLOG OF; PAF49	-2.4311	4.91005	556.531	2.01895e-46
ENSG00000130227	XPO7	protein_coding	Importin-beta, N-terminal domain	exportin 7	EXPORTIN 7; XPO7;;RAN-BINDING PROTEIN 16; RANBP16	-0.692109	7.346	556.22	2.07471e-46
ENSG00000008083	JARID2	protein_coding	ARID DNA-binding domain	jumonji and AT-rich interaction domain containing 2	JUMONJI, AT-RICH INTERACTIVE DOMAIN 2; JARID2;;JUMONJI; JMJ	1.15673	6.64229	556.022	2.11089e-46
ENSG00000126457	PRMT1	protein_coding	Protein arginine N-methyltransferase	protein arginine methyltransferase 1	PROTEIN ARGININE METHYLTRANSFERASE 1; PRMT1;;HETEROGENEOUS NUCLEAR RIBONUCLEOPROTEIN METHYLTRANSFERASE 1-LIKE 2;HRMT1L2;;HMT1-LIKE 2;;INTERFERON RECEPTOR 1-BOUND PROTEIN 4; IR1B4	-2.11365	7.54591	555.939	2.12623e-46
ENSG00000160588	MPZL3	protein_coding	Myelin P0 protein-related	myelin protein zero like 3	MYELIN PROTEIN ZERO-LIKE 3; MPZL3	2.76532	4.14732	555.936	2.12689e-46
ENSG00000175806	MSRA	protein_coding	Peptide methionine sulphoxide reductase MsrA	methionine sulfoxide reductase A	PEPTIDE METHIONINE SULFOXIDE REDUCTASE; MSRA	1.37782	5.65731	555.391	2.23075e-46
ENSG00000247077	PGAM5	protein_coding	Histidine phosphatase superfamily, clade-1	PGAM family member 5, mitochondrial serine/threonine protein phosphatase	PHOSPHOGLYCERATE MUTASE FAMILY, MEMBER 5; PGAM5	-1.72828	5.72625	554.985	2.31151e-46
ENSG00000162231	NXF1	protein_coding	Leucine-rich repeat	nuclear RNA export factor 1	NUCLEAR RNA EXPORT FACTOR 1; NXF1;;TIP-ASSOCIATED PROTEIN; TAP;;MEX67, YEAST, HOMOLOG OF; MEX67	1.35179	7.15489	554.662	2.37787e-46
ENSG00000071462	WBSCR22	protein_coding	Methyltransferase type 11	Williams-Beuren syndrome chromosome region 22	WILLIAMS-BEUREN SYNDROME CRITICAL REGION 22; WBSCR22;;METASTASIS-RELATED METHYLTRANSFERASE 1; MERM1	-1.42699	5.67858	554.072	2.5041e-46
ENSG00000040933	INPP4A	protein_coding	C2 domain	inositol polyphosphate-4-phosphatase type I A		1.10168	6.80812	553.894	2.54367e-46
ENSG00000145743	FBXL17	protein_coding	Leucine-rich repeat	F-box and leucine rich repeat protein 17	F-BOX AND LEUCINE-RICH REPEAT PROTEIN 17; FBXL17;;FBL17;;FBXO13; FBX13	1.78813	3.96358	553.427	2.65004e-46
ENSG00000170006	TMEM154	protein_coding	Transmembrane protein 154	transmembrane protein 154		2.47363	5.85017	553.069	2.73466e-46
ENSG00000070761	CFAP20	protein_coding	Cilia/flagella-associated protein 20/WDR90/C3orf67	cilia and flagella associated protein 20		-1.05119	5.71392	553.01	2.749e-46
ENSG00000075336	TIMM21	protein_coding	Mitochondrial import inner membrane translocase subunit Tim21	translocase of inner mitochondrial membrane 21	TRANSLOCASE OF INNER MITOCHONDRIAL MEMBRANE 21, YEAST, HOMOLOG OF;TIMM21;;TIM21	-1.75326	5.17313	552.861	2.78524e-46
ENSG00000156639	ZFAND3	protein_coding	Zinc finger, AN1-type	zinc finger AN1-type containing 3	ZINC FINGER AN1 DOMAIN-CONTAINING PROTEIN 3; ZFAND3;;AN1-TYPE ZINC FINGER DOMAIN-CONTAINING PROTEIN 3;;TESTIS-EXPRESSED GENE 27; TEX27	1.26636	6.54662	552.426	2.89381e-46
ENSG00000188305	C19orf35	protein_coding		chromosome 19 open reading frame 35		5.32793	2.86854	552.276	2.93213e-46
ENSG00000104763	ASAH1	protein_coding		N-acylsphingosine amidohydrolase 1	N-ACYLSPHINGOSINE AMIDOHYDROLASE 1; ASAH1;;ASAH;;N-ACYLSPHINGOSINE DEACYLASE;;ACID CERAMIDASE; AC;;ACID CDase;;ACDase	1.26645	6.91137	551.857	3.04234e-46
ENSG00000134802	SLC43A3	protein_coding	Major facilitator superfamily	solute carrier family 43 member 3		-1.52289	6.67804	551.818	3.05279e-46
ENSG00000075856	SART3	protein_coding	RNA recognition motif domain	squamous cell carcinoma antigen recognized by T-cells 3	SQUAMOUS CELL CARCINOMA ANTIGEN RECOGNIZED BY T CELLS 3; SART3;;TAT-INTERACTING PROTEIN, 110-KD: TIP110;;p110;;KIAA0156	-0.788001	6.88371	551.802	3.05713e-46
ENSG00000105223	PLD3	protein_coding		phospholipase D family member 3	PHOSPHOLIPASE D FAMILY, MEMBER 3; PLD3;;HUK4	2.27193	6.32912	551.275	3.20225e-46
ENSG00000106603	COA1	protein_coding	Cytochrome oxidase assembly protein 1	cytochrome c oxidase assembly factor 1 homolog		-1.26096	4.56546	550.183	3.52576e-46
ENSG00000138593	SECISBP2L	protein_coding		SECIS binding protein 2 like	SELENOCYSTEINE INSERTION SEQUENCE-BINDING PROTEIN 2-LIKE; SECISBP2L;;SECIS-BINDING PROTEIN 2-LIKE; SBP2L;;KIAA0256	1.58263	6.29519	550.162	3.53229e-46
ENSG00000198771	RCSD1	protein_coding	RCSD	RCSD domain containing 1	RCSD DOMAIN-CONTAINING PROTEIN 1; RCSD1;;CAPZ-INTERACTING PROTEIN; CAPZIP	2.04512	6.72776	549.678	3.68653e-46
ENSG00000130592	LSP1	protein_coding	Lymphocyte-specific protein	microRNA 7847	LYMPHOCYTE-SPECIFIC PROTEIN; LSP1;;pp52	4.2727	8.38126	584.843	3.69238e-46
ENSG00000132600	PRMT7	protein_coding	Protein arginine N-methyltransferase	protein arginine methyltransferase 7		-1.39137	5.54471	549.559	3.72561e-46
ENSG00000100294	MCAT	protein_coding	Acyl transferase domain	malonyl-CoA-acyl carrier protein transacylase	MALONYL CoA:ACP ACYLTRANSFERASE, MITOCHONDRIAL; MCAT;;MITOCHONDRIAL MALONYLTRANSFERASE;;MT, MITOCHONDRIAL	-1.81785	4.47176	549.465	3.75651e-46
ENSG00000115526	CHST10	protein_coding	Sulfotransferase	carbohydrate sulfotransferase 10	CARBOHYDRATE SULFOTRANSFERASE 10; CHST10;;HNK1 SULFOTRANSFERASE; HNK1ST	-1.42266	4.10418	549.284	3.81735e-46
ENSG00000255112	CHMP1B	protein_coding	Snf7 family	charged multivesicular body protein 1B	CHMP FAMILY, MEMBER 1B; CHMP1B;;CHROMATIN-MODIFYING PROTEIN 1B;;CHARGED MULTIVESICULAR BODY PROTEIN 1B;;CHROMOSOME 18 OPEN READING FRAME 2; C18ORF2	1.12908	6.80128	549.217	3.83973e-46
ENSG00000135596	MICAL1	protein_coding	Calponin homology domain	microtubule associated monooxygenase, calponin and LIM domain containing 1	MICROTUBULE-ASSOCIATED MONOOXYGENASE, CALPONIN AND LIM DOMAINS-CONTAINING,1; MICAL1;;MOLECULE INTERACTING WITH CASL; MICAL;;NEDD9-INTERACTING PROTEIN WITH CALPONIN HOMOLOGY AND LIM DOMAINS;NICAL	2.67163	4.46513	548.945	3.93325e-46
ENSG00000117143	UAP1	protein_coding	UDPGP family	UDP-N-acetylglucosamine pyrophosphorylase 1	UDP-N-ACETYLGLUCOSAMINE PYROPHOSPHORYLASE 1; UAP1;;SPERM-ASSOCIATED ANTIGEN 2; SPAG2;;ANTIGEN X; AgX	-1.73097	5.62567	548.739	4.00566e-46
ENSG00000164674	SYTL3	protein_coding	C2 domain	synaptotagmin like 3		4.36267	4.06499	559.679	4.01944e-46
ENSG00000129657	SEC14L1	protein_coding		SEC14 like lipid binding 1	SEC14-LIKE 1; SEC14L1;;SEC14, S. CEREVISIAE, HOMOLOG OF, 1	1.26631	6.82164	548.692	4.02234e-46
ENSG00000132768	DPH2	protein_coding		DPH2 homolog	DPH2, S. CEREVISIAE, HOMOLOG OF; DPH2;;DPH2-LIKE 2; DPH2L2	-2.20313	5.48222	548.338	4.1503e-46
ENSG00000167110	GOLGA2	protein_coding	Golgin subfamily A	golgin A2	GOLGI AUTOANTIGEN, GOLGIN SUBFAMILY A, 2; GOLGA2;;GOLGIN 95;;GM130	1.34717	6.22515	547.82	4.34504e-46
ENSG00000075131	TIPIN	protein_coding	Chromosome segregation in meiosis protein 3	TIMELESS interacting protein	TIMELESS-INTERACTING PROTEIN; TIPIN	-2.10718	3.85983	546.993	4.67539e-46
ENSG00000258179	RP11-248E9.7	processed_pseudogene				-1.89348	4.71404	546.718	4.79092e-46
ENSG00000160124	CCDC58	protein_coding	Caffeine-induced death protein 2	coiled-coil domain containing 58		-2.35442	3.68381	546.656	4.81717e-46
ENSG00000169891	REPS2	protein_coding	EH domain	RALBP1 associated Eps domain containing 2	RALBP1-ASSOCIATED EPS DOMAIN-CONTAINING PROTEIN 2; REPS2;;PARTNER OF RALBP1; POB1	4.84949	3.11453	546.44	4.91045e-46
ENSG00000118707	TGIF2	protein_coding	Homeobox domain	TGFB induced factor homeobox 2	TRANSFORMING GROWTH FACTOR-BETA-INDUCED FACTOR 2; TGIF2;;TGFB-INDUCED FACTOR 2	-1.46875	5.26026	546.361	4.94498e-46
ENSG00000204394	VARS	protein_coding	Aminoacyl-tRNA synthetase, class I, conserved site	valyl-tRNA synthetase	VALYL-tRNA SYNTHETASE; VARS;;VALYL-tRNA SYNTHETASE 1; VARS1;;G7A;;VALRS;;VARS2, FORMERLY	-2.06959	7.84245	545.211	5.47664e-46
ENSG00000119535	CSF3R	protein_coding	Long hematopoietin receptor, Gp130 family 2, conserved site	colony stimulating factor 3 receptor	COLONY-STIMULATING FACTOR 3 RECEPTOR, GRANULOCYTE; CSF3R;;GRANULOCYTE COLONY-STIMULATING FACTOR RECEPTOR; GCSFR	2.94295	8.14065	558.33	5.50357e-46
ENSG00000179958	DCTPP1	protein_coding	EAR	dCTP pyrophosphatase 1	dCTP PYROPHOSPHATASE 1; DCTPP1;;DEOXYCYTIDINE TRIPHOSPHATASE 1	-1.93722	6.43295	544.974	5.59354e-46
ENSG00000147526	TACC1	protein_coding	Transforming acidic coiled-coil	transforming acidic coiled-coil containing protein 1		1.35538	7.47731	544.954	5.60324e-46
ENSG00000106327	TFR2	protein_coding	PA domain	transferrin receptor 2	TRANSFERRIN RECEPTOR 2; TFR2	-2.44052	4.1765	544.469	5.85038e-46
ENSG00000179409	GEMIN4	protein_coding	Gem-associated protein 4	gem nuclear organelle associated protein 4	GEM-ASSOCIATED PROTEIN 4; GEMIN4	-1.79263	5.58129	544.029	6.08406e-46
ENSG00000151503	NCAPD3	protein_coding	Armadillo-like helical	non-SMC condensin II complex subunit D3	NON-SMC CONDENSIN II COMPLEX SUBUNIT D3; NCAPD3;;CONDENSIN II COMPLEX, NON-SMC SUBUNIT D3;;CHROMOSOME-ASSOCIATED PROTEIN D3; CAPD3;;KIAA0056	-0.936558	7.49084	544	6.10029e-46
ENSG00000085760	MTIF2	protein_coding	Translation initiation factor aIF-2, bacterial-like	mitochondrial translational initiation factor 2	MITOCHONDRIAL TRANSLATIONAL INITIATION FACTOR 2; MTIF2	-1.20432	6.05717	543.977	6.11255e-46
ENSG00000168090	COPS6	protein_coding	JAB1/MPN/MOV34 metalloenzyme domain	COP9 signalosome subunit 6	COP9 SIGNALOSOME, SUBUNIT 6; COPS6;;CSN6;;MOV34 FAMILY, 34-KD MEMBER	-1.07723	6.40617	543.876	6.16758e-46
ENSG00000099800	TIMM13	protein_coding	Tim10/DDP family zinc finger	translocase of inner mitochondrial membrane 13	TRANSLOCASE OF INNER MITOCHONDRIAL MEMBRANE 13, YEAST, HOMOLOG OF;TIMM13;;TIM13	-2.27139	6.31614	543.253	6.52017e-46
ENSG00000134313	KIDINS220	protein_coding	Ankyrin repeat	kinase D-interacting substrate 220kDa	KINASE D-INTERACTING SUBSTRATE, 220-KD; KIDINS220;;ANKYRIN REPEAT-RICH MEMBRANE-SPANNING PROTEIN; ARMS	1.0201	7.37893	543.247	6.52371e-46
ENSG00000198890	PRMT6	protein_coding	Protein arginine N-methyltransferase	protein arginine methyltransferase 6	PROTEIN ARGININE N-METHYLTRANSFERASE 6; PRMT6	-1.32654	5.12442	543.234	6.53105e-46
ENSG00000121057	AKAP1	protein_coding	A-kinase anchor protein 1, mitochondrial	A-kinase anchoring protein 1	A-KINASE ANCHOR PROTEIN 1; AKAP1;;A-KINASE ANCHOR PROTEIN, 149-KD; AKAP149;;SPERMATID A-KINASE ANCHOR PROTEIN 84; SAKAP84	-1.82347	6.06987	542.808	6.78376e-46
ENSG00000229644	NAMPTP1	processed_pseudogene				2.67497	3.80303	542.786	6.79723e-46
ENSG00000172878	METAP1D	protein_coding	Peptidase M24, structural domain	methionyl aminopeptidase type 1D, mitochondrial	METHIONINE AMINOPEPTIDASE 1D; METAP1D;;METHIONYL AMINOPEPTIDASE 1D; MAP1D	-2.70324	2.71103	542.671	6.86759e-46
ENSG00000167604	NFKBID	protein_coding	Ankyrin repeat-containing domain	NFKB inhibitor delta		2.49475	4.12374	542.607	6.90681e-46
ENSG00000139192	TAPBPL	protein_coding		TAP binding protein like	TAP-BINDING PROTEIN-LIKE; TAPBPL;;TAP-BINDING PROTEIN-RELATED PROTEIN; TAPBPR;;TAPBP-RELATED PROTEIN;;TAPASIN-RELATED PROTEIN	2.55014	3.77825	542.287	7.10672e-46
ENSG00000149150	SLC43A1	protein_coding	Major facilitator superfamily	solute carrier family 43 member 1	SOLUTE CARRIER FAMILY 43 (L-TYPE AMINO ACID TRANSPORTER), MEMBER 1;SLC43A1;;L-TYPE AMINO ACID TRANSPORTER 3; LAT3;;PROSTATE CANCER OVEREXPRESSED GENE 1; POV1	-2.10498	6.64079	542.181	7.17478e-46
ENSG00000102172	SMS	protein_coding	Spermine synthase, animal	spermine synthase	SPERMINE SYNTHASE; SMS	-0.917871	7.10245	542.156	7.1903e-46
ENSG00000113272	THG1L	protein_coding	tRNAHis guanylyltransferase Thg1	tRNA-histidine guanylyltransferase 1 like		-1.59006	4.7146	542.066	7.2487e-46
ENSG00000058600	POLR3E	protein_coding	DNA-directed RNA polymerase III subunit Rpc5	DNA-directed RNA polymerase III subunit RPC5		-1.4624	5.45978	541.637	7.53162e-46
ENSG00000129351	ILF3	protein_coding	DZF domain	interleukin enhancer binding factor 3	INTERLEUKIN ENHANCER-BINDING FACTOR 3; ILF3;;NUCLEAR FACTOR OF ACTIVATED T CELLS, 90-KD; NF90;;DOUBLE-STRANDED RNA-BINDING PROTEIN, 76-KD; DRBP76;;M-PHASE PHOSPHOPROTEIN 4; MPP4; MPHOSPH4;;NUCLEAR FACTOR ASSOCIATED WITH DOUBLE-STRANDED RNA; NFAR	-0.984828	9.08598	540.929	8.02401e-46
ENSG00000130713	EXOSC2	protein_coding	K Homology domain, type 1	exosome component 2	EXOSOME COMPONENT 2; EXOSC2;;RIBOSOMAL RNA-PROCESSING PROTEIN 4, S. CEREVISIAE, HOMOLOG OF; RRP4	-1.69606	5.54568	540.51	8.33109e-46
ENSG00000112699	GMDS	protein_coding	GDP-mannose 4,6-dehydratase	GDP-mannose 4,6-dehydratase	GDP-MANNOSE 4,6-DEHYDRATASE; GMDS;;GMD	-1.3948	4.90805	540.46	8.36854e-46
ENSG00000196415	PRTN3	protein_coding	Serine proteases, trypsin domain	proteinase 3	PROTEINASE 3; PRTN3;;PR3;;MYELOBLASTIN; MBT;;WEGENER AUTOANTIGEN; P29;;AZUROPHIL GRANULE PROTEIN 7; AGP7;;SERINE PROTEINASE, NEUTROPHIL	-5.5106	8.48859	586.795	8.5867e-46
ENSG00000185252	ZNF74	protein_coding	Krueppel-associated box	zinc finger protein 74	ZINC FINGER PROTEIN 74; ZNF74	-1.50808	4.36283	540.034	8.69378e-46
ENSG00000051596	THOC3	protein_coding	WD40/YVTN repeat-like-containing domain	THO complex 3	THO COMPLEX, SUBUNIT 3; THOC3;;TEX1, YEAST, HOMOLOG OF; TEX1	-1.45376	5.46102	539.762	8.90854e-46
ENSG00000097033	SH3GLB1	protein_coding	SH3 domain	SH3 domain containing GRB2 like endophilin B1		1.27188	6.42817	539.135	9.42343e-46
ENSG00000043514	TRIT1	protein_coding	Zinc finger, U1-type	tRNA isopentenyltransferase 1		-1.30327	4.56394	538.835	9.681e-46
ENSG00000139131	YARS2	protein_coding	Aminoacyl-tRNA synthetase, class I, conserved site	tyrosyl-tRNA synthetase 2	TYROSYL-tRNA SYNTHETASE 2; YARS2;;TYROSYL-tRNA SYNTHETASE, MITOCHONDRIAL;;MT-TYRRS	-1.23806	4.90189	538.699	9.80007e-46
ENSG00000171298	GAA	protein_coding	P-type trefoil domain	glucosidase alpha, acid	GLUCOSIDASE, ALPHA, ACID; GAA;;ACID ALPHA-GLUCOSIDASE;;ALPHA-GLUCOSIDASE, ACID;;ALPHA-1,4-GLUCOSIDASE;;ACID MALTASE	2.48803	6.63535	539.858	9.81853e-46
ENSG00000177885	GRB2	protein_coding		growth factor receptor bound protein 2	GROWTH FACTOR RECEPTOR-BOUND PROTEIN 2; GRB2;;ASH PROTEIN;;ABUNDANT SRC HOMOLOGY	0.725562	8.51265	538.529	9.95026e-46
ENSG00000101365	IDH3B	protein_coding	Isocitrate and isopropylmalate dehydrogenases family	isocitrate dehydrogenase 3 (NAD(+)) beta	ISOCITRATE DEHYDROGENASE 3, BETA SUBUNIT; IDH3B;;ISOCITRATE DEHYDROGENASE, NAD(+)-SPECIFIC, MITOCHONDRIAL, BETA SUBUNIT	-1.10488	6.37237	538.447	1.00243e-45
ENSG00000116560	SFPQ	protein_coding		splicing factor proline and glutamine rich	SPLICING FACTOR, PROLINE- AND GLUTAMINE-RICH; SFPQ;;POLYPYRIMIDINE TRACT-BINDING PROTEIN-ASSOCIATED SPLICING FACTOR; PSF;;PTB-ASSOCIATED SPLICING FACTORSFPQ/TFE3 FUSION GENE, INCLUDED	-0.798217	8.99475	538.437	1.00328e-45
ENSG00000151806	GUF1	protein_coding	Translation elongation factor EFG, V domain	GUF1 homolog, GTPase	GUF1 GTPase, S. CEREVISIAE, HOMOLOG OF; GUF1;;ELONGATION FACTOR 4, E. COLI, HOMOLOG OF; EF4	-1.81968	5.6819	538.365	1.00986e-45
ENSG00000062485	CS	protein_coding		citrate synthase	CITRATE SYNTHASE, MITOCHONDRIAL; CS	-0.726699	8.36735	538.325	1.01346e-45
ENSG00000117411	B4GALT2	protein_coding	Beta-1,4-galactosyltransferase	beta-1,4-galactosyltransferase 2	UDP-GAL:BETA-GlcNAc BETA-1,4-GALACTOSYLTRANSFERASE, POLYPEPTIDE 2;B4GALT2;;BETA-1,4-GALACTOSYLTRANSFERASE 2;;BETA-4-GALT2	-2.63364	5.26935	538.274	1.01808e-45
ENSG00000150776	C11orf57	protein_coding		chromosome 11 open reading frame 57		-1.18867	5.88294	538.181	1.0267e-45
ENSG00000100522	GNPNAT1	protein_coding	GNAT domain	glucosamine-phosphate N-acetyltransferase 1	GLUCOSAMINE-PHOSPHATE N-ACETYLTRANSFERASE 1; GNPNAT1;;GLUCOSAMINE-6-PHOSPHATE N-ACETYLTRANSFERASE 1; GNA1	-2.63903	4.88453	538.068	1.03714e-45
ENSG00000065057	NTHL1	protein_coding	Helix-hairpin-helix motif	nth like DNA glycosylase 1	ENDONUCLEASE III-LIKE 1; NTHL1;;ENDONUCLEASE III, E. COLI, HOMOLOG OF; NTH1;;OCTS3	-2.67383	3.39405	538.013	1.04228e-45
ENSG00000112081	SRSF3	protein_coding	RNA recognition motif domain	serine and arginine rich splicing factor 3	SPLICING FACTOR, SERINE/ARGININE-RICH, 3; SRSF3;;SERINE/ARGININE-RICH SPLICING FACTOR 3;;SPLICING FACTOR, ARGININE/SERINE-RICH, 3; SFRS3;;SPLICING FACTOR, ARGININE/SERINE-RICH, 20-KD; SRp20	-1.17144	8.63112	537.916	1.05141e-45
ENSG00000112763	BTN2A1	protein_coding	Immunoglobulin subtype	butyrophilin subfamily 2 member A1	BUTYROPHILIN, SUBFAMILY 2, MEMBER A1; BTN2A1;;BT2.1;;BTF1	1.29347	5.4564	537.879	1.05487e-45
ENSG00000003756	RBM5	protein_coding	G-patch domain	RNA binding motif protein 5	RNA-BINDING MOTIF PROTEIN 5; RBM5;;LUCA15;;G15	1.28848	7.0568	537.796	1.06283e-45
ENSG00000105821	DNAJC2	protein_coding	SANT/Myb domain	DnaJ heat shock protein family (Hsp40) member C2	DNAJ/HSP40 HOMOLOG, SUBFAMILY C, MEMBER 2; DNAJC2;;ZUOTIN-RELATED FACTOR 1; ZRF1;;M-PHASE PHOSPHOPROTEIN 11; MPHOSPH11; MPP11	-1.43428	5.64424	537.535	1.08804e-45
ENSG00000012822	CALCOCO1	protein_coding	Calcium binding and coiled-coil domain-like	calcium binding and coiled-coil domain 1		2.12032	5.37382	537.502	1.09133e-45
ENSG00000168924	LETM1	protein_coding	EF-hand domain	leucine zipper and EF-hand containing transmembrane protein 1	LEUCINE ZIPPER/EF-HAND-CONTAINING TRANSMEMBRANE PROTEIN 1; LETM1	-1.49931	6.72213	537.453	1.09608e-45
ENSG00000137841	PLCB2	protein_coding	Phosphoinositide phospholipase C family	phospholipase C beta 2	PHOSPHOLIPASE C, BETA-2; PLCB2	2.20881	7.24337	537.001	1.14163e-45
ENSG00000138029	HADHB	protein_coding	Thiolase-like	hydroxyacyl-CoA dehydrogenase/3-ketoacyl-CoA thiolase/enoyl-CoA hydratase (trifunctional protein), beta subunit	HYDROXYACYL-CoA DEHYDROGENASE/3-KETOACYL-CoA THIOLASE/ENOYL-CoAHYDRATASE, BETA SUBUNIT; HADHB;;TRIFUNCTIONAL PROTEIN, BETA SUBUNIT;;MITOCHONDRIAL TRIFUNCTIONAL PROTEIN, BETA SUBUNIT;;ECHB	-0.775249	6.98813	536.832	1.15909e-45
ENSG00000115875	SRSF7	protein_coding	RNA recognition motif domain	serine and arginine rich splicing factor 7	SPLICING FACTOR, SERINE/ARGININE-RICH, 7; SRSF7;;SERINE/ARGININE-RICH SPLICING FACTOR 7;;SPLICING FACTOR, ARGININE/SERINE-RICH, 7; SFRS7	-1.11945	7.47367	536.731	1.16974e-45
ENSG00000071575	TRIB2	protein_coding	Protein kinase domain	tribbles pseudokinase 2	TRIBBLES, DROSOPHILA, HOMOLOG OF, 2; TRIB2;;TRB2;;C5FW;;GS3955	2.54984	3.55193	536.18	1.22928e-45
ENSG00000172086	KRCC1	protein_coding		lysine rich coiled-coil 1		2.6045	4.46309	536.049	1.2438e-45
ENSG00000136930	PSMB7	protein_coding	Peptidase T1A, proteasome beta-subunit	proteasome subunit beta 7	PROTEASOME SUBUNIT, BETA-TYPE, 7; PSMB7;;PROTEASOME SUBUNIT Z;;PROTEASOME SUBUNIT BETA-2	-1.16241	6.86181	536.04	1.24486e-45
ENSG00000257017	HP	protein_coding	Sushi/SCR/CCP domain	haptoglobin	HAPTOGLOBIN; HPHAPTOGLOBIN, ALPHA POLYPEPTIDE, INCLUDED;;HAPTOGLOBIN, BETA POLYPEPTIDE, INCLUDED;;Bp, INCLUDED	4.97276	4.65326	555.727	1.24733e-45
ENSG00000159199	ATP5G1	protein_coding	ATPase, F0 complex, subunit C	ATP synthase, H+ transporting, mitochondrial Fo complex subunit C1 (subunit 9)	ATP SYNTHASE, H+ TRANSPORTING, MITOCHONDRIAL FO COMPLEX, SUBUNIT C,ISOFORM 1; ATP5G1;;MITOCHONDRIAL ATP SYNTHASE, SUBUNIT C, ISOFORM 1;;MITOCHONDRIAL ATP SYNTHASE, SUBUNIT 9, ISOFORM 1	-2.18698	5.79024	535.784	1.27389e-45
ENSG00000132382	MYBBP1A	protein_coding	DNA polymerase V	MYB binding protein 1a	MYB-BINDING PROTEIN 1A; MYBBP1A;;P160	-2.34477	6.07155	535.703	1.28325e-45
ENSG00000196209	SIRPB2	protein_coding	Immunoglobulin subtype 2	signal regulatory protein beta 2		2.45159	3.93795	535.453	1.3125e-45
ENSG00000106591	MRPL32	protein_coding	Ribosomal protein L32p	mitochondrial ribosomal protein L32	MITOCHONDRIAL RIBOSOMAL PROTEIN L32; MRPL32	-1.23724	4.8061	534.826	1.38893e-45
ENSG00000116096	SPR	protein_coding	Short-chain dehydrogenase/reductase SDR	sepiapterin reductase (7,8-dihydrobiopterin:NADP+ oxidoreductase)	SEPIAPTERIN REDUCTASE; SPR	-2.1835	4.06505	534.801	1.39212e-45
ENSG00000184702	SEPT5	protein_coding	Septin	septin 5	SEPTIN 5; SEPT5;;PEANUT-LIKE 1; PNUTL1;;CELL DIVISION CYCLE-RELATED; CDCREL;;CDCREL1PNUTL1/MLL FUSION GENE, INCLUDED	3.23931	2.99714	534.597	1.41802e-45
ENSG00000080546	SESN1	protein_coding	Sestrin	sestrin 1	SESTRIN 1; SESN1;;SEST1;;p53-ACTIVATED GENE 26;;PA26	1.94847	4.16156	534.527	1.42708e-45
ENSG00000081087	OSTM1	protein_coding	Osteopetrosis-associated transmembrane protein 1 precursor	osteopetrosis associated transmembrane protein 1	OSTEOPETROSIS-ASSOCIATED TRANSMEMBRANE PROTEIN 1; OSTM1;;GREY-LETHAL, MOUSE, HOMOLOG OF; GL	2.06186	6.06542	533.929	1.50624e-45
ENSG00000204482	LST1	protein_coding	Leukocyte-specific transcript 1, LST-1	leukocyte specific transcript 1	LEUKOCYTE-SPECIFIC TRANSCRIPT 1; LST1;;B144 PROTEIN;;D6S49E	1.66246	5.7234	533.712	1.53611e-45
ENSG00000049239	H6PD	protein_coding	Glucose-6-phosphate dehydrogenase	hexose-6-phosphate dehydrogenase/glucose 1-dehydrogenase	HEXOSE-6-PHOSPHATE DEHYDROGENASE; H6PD;;GLUCOSE DEHYDROGENASE; GDH;;GDH/6PGL ENDOPLASMIC BIFUNCTIONAL PROTEIN;;HEXOSE-6-PHOSPHATE DEHYDROGENASE PRECURSOR;;GLUCOSE-6-PHOSPHATE DEHYDROGENASE, SALIVARY;;G6PD, H FORM; G6PDH;;GLUCOSE 1-DEHYDROGENASE	1.97114	5.0793	533.42	1.57732e-45
ENSG00000120899	PTK2B	protein_coding	FERM domain	protein tyrosine kinase 2 beta	PROTEIN-TYROSINE KINASE 2, BETA; PTK2B;;PROLINE-RICH TYROSINE KINASE 2; PYK2;;FOCAL ADHESION KINASE 2; FAK2;;CELL ADHESION KINASE, BETA; CAKB	1.75416	7.78803	533.207	1.60797e-45
ENSG00000144040	SFXN5	protein_coding	Tricarboxylate/iron carrier	sideroflexin 5	SIDEROFLEXIN 5; SFXN5	1.93291	5.25699	533.049	1.63116e-45
ENSG00000179361	ARID3B	protein_coding	ARID DNA-binding domain	AT-rich interaction domain 3B	AT-RICH INTERACTION DOMAIN-CONTAINING PROTEIN 3B; ARID3B;;ARID-CONTAINING PROTEIN 3B;;DEAD RINGER, DROSOPHILA, HOMOLOG-LIKE 2; DRIL2;;BDP;;DEAD RINGER, DROSOPHILA, HOMOLOG OF, 2	1.88717	4.69521	532.693	1.6847e-45
ENSG00000189306	RRP7A	protein_coding	Nucleotide-binding alpha-beta plait domain	ribosomal RNA processing 7 homolog A		-1.6105	6.29438	532.284	1.7482e-45
ENSG00000169220	RGS14	protein_coding	GoLoco motif	regulator of G-protein signaling 14	REGULATOR OF G PROTEIN SIGNALING 14; RGS14	2.14969	6.77855	532.237	1.75574e-45
ENSG00000197329	PELI1	protein_coding	Pellino family	pellino E3 ubiquitin protein ligase 1	PELLINO, DROSOPHILA, HOMOLOG OF, 1; PELI1	1.63595	5.27909	532.186	1.76393e-45
ENSG00000125149	C16orf70	protein_coding	Uncharacterised protein family UPF0183	chromosome 16 open reading frame 70		1.08842	5.47618	531.797	1.82728e-45
ENSG00000198720	ANKRD13B	protein_coding	Ankyrin repeat domain-containing protein 13	ankyrin repeat domain 13B	ANKYRIN REPEAT DOMAIN-CONTAINING PROTEIN 13B; ANKRD13B	-2.68679	3.41891	531.505	1.87635e-45
ENSG00000044115	CTNNA1	protein_coding	Alpha-catenin	catenin alpha 1	CATENIN, ALPHA-1; CTNNA1;;ALPHA-E-CATENIN;;CADHERIN-ASSOCIATED PROTEIN	1.27695	5.02184	530.979	1.96805e-45
ENSG00000257720	ILF2P2	processed_pseudogene				-1.39179	4.57353	530.853	1.99082e-45
ENSG00000136068	FLNB	protein_coding	Filamin/ABP280 repeat	filamin B	FILAMIN B; FLNB;;FILAMIN, BETA;;ACTIN-BINDING PROTEIN 276/278; ABP276/278TRUNCATED ACTIN-BINDING PROTEIN, INCLUDED; TABP, INCLUDED;;ACTIN-BINDING PROTEIN, TRUNCATED, INCLUDED;;FILAMIN HOMOLOG 1, INCLUDED; FH1, INCLUDED	-1.42915	6.62256	530.601	2.03694e-45
ENSG00000100335	MIEF1	protein_coding	Mab-21 domain	mitochondrial elongation factor 1	MITOCHONDRIAL ELONGATION FACTOR 1; MIEF1;;SMCR7-LIKE PROTEIN; SMCR7L;;MITOCHONDRIAL DYNAMICS PROTEIN, 51-KD; MID51	-0.860981	7.21395	530.534	2.04937e-45
ENSG00000140368	PSTPIP1	protein_coding	FCH domain	proline-serine-threonine phosphatase interacting protein 1	PROLINE/SERINE/THREONINE PHOSPHATASE-INTERACTING PROTEIN 1; PSTPIP1;;PSTPIP;;CD2 ANTIGEN-BINDING PROTEIN 1; CD2BP1	2.18866	6.29054	530.407	2.07309e-45
ENSG00000163346	PBXIP1	protein_coding		PBX homeobox interacting protein 1		1.79241	6.84046	530.237	2.10545e-45
ENSG00000159339	PADI4	protein_coding	Protein-arginine deiminase	peptidyl arginine deiminase 4	PEPTIDYLARGININE DEIMINASE, TYPE IV; PADI4;;PAD4;;PEPTIDYLARGININE DEIMINASE V; PADI5;;PROTEIN-ARGININE DEIMINASE; PAD	7.48211	5.73293	574.805	2.28971e-45
ENSG00000149115	TNKS1BP1	protein_coding		tankyrase 1 binding protein 1	TANKYRASE 1-BINDING PROTEIN 1; TNKS1BP1;;TANKYRASE 1-BINDING PROTEIN, 182-KD;;TAB182;;KIAA1741	-1.96956	5.5234	529.183	2.31756e-45
ENSG00000129187	DCTD	protein_coding	Deoxycytidylate deaminase-related	dCMP deaminase	DEOXYCYTIDYLATE DEAMINASE; DCTD	-0.843501	6.51218	529.165	2.3213e-45
ENSG00000060688	SNRNP40	protein_coding	WD40 repeat	small nuclear ribonucleoprotein U5 subunit 40	SMALL NUCLEAR RIBONUCLEOPROTEIN, 40-KD; SNRNP40;;U5 snRNP-SPECIFIC PROTEIN, 40-KD;;SPLICING FACTOR, 38-KD; SPF38;;PRPF8-BINDING PROTEIN; PRPF8BP	-1.22024	6.1111	529.083	2.33865e-45
ENSG00000164163	ABCE1	protein_coding	ABC transporter-like	ATP binding cassette subfamily E member 1	RIBONUCLEASE 4 INHIBITOR; RNS4I;;RNase L INHIBITOR;;ATP-BINDING CASSETTE, SUBFAMILY E, MEMBER 1; ABCE1	-2.05959	7.6732	528.638	2.43555e-45
ENSG00000124562	SNRPC	protein_coding	Zinc finger, C2H2-type matrin	small nuclear ribonucleoprotein polypeptide C	SMALL NUCLEAR RIBONUCLEOPROTEIN POLYPEPTIDE C; SNRPC	-1.64981	6.31067	527.676	2.65895e-45
ENSG00000185420	SMYD3	protein_coding	SET domain	SET and MYND domain containing 3	SET AND MYND DOMAIN-CONTAINING PROTEIN 3; SMYD3	-1.58802	3.72386	527.633	2.66943e-45
ENSG00000188483	IER5L	protein_coding	Immediate early response	immediate early response 5 like		3.47966	4.25989	527.255	2.77799e-45
ENSG00000116898	MRPS15	protein_coding	Ribosomal protein S15	mitochondrial ribosomal protein S15	MITOCHONDRIAL RIBOSOMAL PROTEIN S15; MRPS15	-1.1671	5.88131	527.122	2.79725e-45
ENSG00000165060	FXN	protein_coding	Frataxin/CyaY	frataxin	FRATAXIN; FXN;;FRDA GENE;;X25	-2.17627	4.34785	526.898	2.85503e-45
ENSG00000215021	PHB2	protein_coding	Prohibitin	prohibitin 2	PROHIBITIN 2; PHB2;;REPRESSOR OF ESTROGEN RECEPTOR ACTIVITY; REA	-1.21831	8.41633	526.115	3.06716e-45
ENSG00000128245	YWHAH	protein_coding	14-3-3 protein	tyrosine 3-monooxygenase/tryptophan 5-monooxygenase activation protein eta	TYROSINE 3-MONOOXYGENASE/TRYPTOPHAN 5-MONOOXYGENASE ACTIVATION PROTEIN,ETA ISOFORM; YWHAH;;BRAIN PROTEIN 14-3-3, ETA ISOFORM;;TYROSINE 3-MONOOXYGENASE/TRYPTOPHAN 5-MONOOXYGENASE ACTIVATION PROTEIN1; YWHA1;;14-3-3-ETA	-0.933556	7.3015	526.018	3.09434e-45
ENSG00000108010	GLRX3	protein_coding	Glutaredoxin	glutaredoxin 3	GLUTAREDOXIN 3; GLRX3;;GRX3;;PROTEIN KINASE C-INTERACTING COUSIN OF THIOREDOXIN; PICOT	-1.44561	5.94042	526.017	3.09482e-45
ENSG00000171574	ZNF584	protein_coding	Krueppel-associated box	zinc finger protein 584		-1.99379	3.30183	525.697	3.18683e-45
ENSG00000213722	DDAH2	protein_coding	Dimethylarginine dimethylaminohydrolase/arginine deiminase	dimethylarginine dimethylaminohydrolase 2	DIMETHYLARGININE DIMETHYLAMINOHYDROLASE 2; DDAH2	2.48348	4.26204	525.466	3.25491e-45
ENSG00000184575	XPOT	protein_coding	Importin-beta, N-terminal domain	exportin for tRNA	EXPORTIN, tRNA; XPOT;;EXPORTIN-T	-1.23676	8.3971	524.745	3.47747e-45
ENSG00000137547	MRPL15	protein_coding	Ribosomal protein L15, bacterial-type	mitochondrial ribosomal protein L15	MITOCHONDRIAL RIBOSOMAL PROTEIN L15; MRPL15	-1.61043	5.56839	524.497	3.5575e-45
ENSG00000142657	PGD	protein_coding	6-phosphogluconate dehydrogenase, C-terminal	phosphogluconate dehydrogenase	6-@PHOSPHOGLUCONATE DEHYDROGENASE, ERYTHROCYTE; PGD;;PGD, ERYTHROCYTE; 6PGD	1.14058	9.26156	524.338	3.60983e-45
ENSG00000148672	GLUD1	protein_coding	Glutamate/phenylalanine/leucine/valine dehydrogenase	glutamate dehydrogenase 1	GLUTAMATE DEHYDROGENASE 1; GLUD1;;GLUD;;GDH	-0.888434	7.89719	524.206	3.65377e-45
ENSG00000181610	MRPS23	protein_coding	Ribosomal protein S23/Rsm25, mitochondrial	mitochondrial ribosomal protein S23	MITOCHONDRIAL RIBOSOMAL PROTEIN S23; MRPS23	-1.24612	5.69274	524.194	3.65761e-45
ENSG00000111540	RAB5B	protein_coding	Small GTPase superfamily	RAB5B, member RAS oncogene family	RAS-ASSOCIATED PROTEIN RAB5B; RAB5B	0.929769	7.89383	523.626	3.85384e-45
ENSG00000152291	TGOLN2	protein_coding	Trans-Golgi network integral membrane protein TGN38	trans-golgi network protein 2	TRANS-GOLGI NETWORK PROTEIN 2; TGOLN2;;TRANS-GOLGI NETWORK PROTEIN, 46-KD; TGN46;;TRANS-GOLGI NETWORK PROTEIN, 38-KD, RAT, HOMOLOG OF; TGN38	0.947654	8.88694	523.388	3.93887e-45
ENSG00000244482	LILRA6	protein_coding	Immunoglobulin-like domain	leukocyte immunoglobulin like receptor A6		6.9403	2.28929	523.138	4.03062e-45
ENSG00000112033	PPARD	protein_coding	Nuclear hormone receptor, ligand-binding domain	peroxisome proliferator activated receptor delta	PEROXISOME PROLIFERATOR-ACTIVATED RECEPTOR-DELTA; PPARD;;NUCLEAR HORMONE RECEPTOR 1; NUC1;;NUCI GENE; NUCI;;PPAR-BETA; PPARB	2.63979	3.89445	522.697	4.19743e-45
ENSG00000065485	PDIA5	protein_coding	Thioredoxin-like fold	microRNA 7110	PROTEIN DISULFIDE ISOMERASE, FAMILY A, MEMBER 5; PDIA5;;PROTEIN DISULFIDE ISOMERASE-RELATED PROTEIN; PDIR	-1.83558	4.76126	522.688	4.20087e-45
ENSG00000088247	KHSRP	protein_coding	K Homology domain	microRNA 3940	KH-TYPE SPLICING REGULATORY PROTEIN; KHSRP;;KSRP;;FAR UPSTREAM ELEMENT-BINDING PROTEIN 2; FUBP2;;FUSE-BINDING PROTEIN 2; FBP2	-1.2656	8.68825	522.68	4.20403e-45
ENSG00000110446	SLC15A3	protein_coding	Proton-dependent oligopeptide transporter family	solute carrier family 15 member 3	SOLUTE CARRIER FAMILY 15 (OLIGOPEPTIDE TRANSPORTER), MEMBER 3; SLC15A3;;PEPTIDE/HISTIDINE TRANSPORTER 2; PHT2	3.02394	4.05334	522.566	4.2483e-45
ENSG00000185238	PRMT3	protein_coding	Zinc finger, C2H2	protein arginine methyltransferase 3	PROTEIN ARGININE N-METHYLTRANSFERASE 3; PRMT3;;HETEROGENEOUS NUCLEAR RIBONUCLEOPROTEIN METHYLTRANSFERASE 1-LIKE 3;HRMT1L3;;HMT1-LIKE 3	-1.8973	4.902	522.107	4.43181e-45
ENSG00000106799	TGFBR1	protein_coding	Ser/Thr protein kinase, TGFB receptor	transforming growth factor beta receptor 1	TRANSFORMING GROWTH FACTOR-BETA RECEPTOR, TYPE I; TGFBR1;;ACTIVIN RECEPTOR-LIKE KINASE 5; ALK5	1.70687	7.02105	521.885	4.52338e-45
ENSG00000102967	DHODH	protein_coding	Dihydroorotate dehydrogenase, conserved site	dihydroorotate dehydrogenase (quinone)	DIHYDROOROTATE DEHYDROGENASE; DHODH;;DHOdehase;;URA1, YEAST, HUMAN COMPLEMENT OF	-1.95032	4.18476	521.871	4.52918e-45
ENSG00000148400	NOTCH1	protein_coding	EGF-type aspartate/asparagine hydroxylation site	notch 1	NOTCH, DROSOPHILA, HOMOLOG OF, 1; NOTCH1;;TRANSLOCATION-ASSOCIATED NOTCH HOMOLOG; TAN1	2.71885	8.47456	531.805	4.61523e-45
ENSG00000062598	ELMO2	protein_coding	Pleckstrin homology domain	engulfment and cell motility 2	ENGULFMENT AND CELL MOTILITY GENE 2; ELMO2;;CED12, C. ELEGANS, HOMOLOG OF, 2	1.24468	5.64875	521.477	4.69692e-45
ENSG00000136732	GYPC	protein_coding	Glycophorin	glycophorin C (Gerbich blood group)	GLYCOPHORIN C; GYPC;;GPC;;SIALOGLYCOPROTEIN, BETAGLYCOPHORIN D, INCLUDED; GYPD, INCLUDED; GPD, INCLUDED;;SIALOGLYCOPROTEIN, GAMMA, INCLUDED	-4.61468	4.0415	530.141	4.85932e-45
ENSG00000116459	ATP5F1	protein_coding	ATPase, F0 complex, B chain/subunit B/MI25	ATP synthase, H+ transporting, mitochondrial Fo complex subunit B1	ATP SYNTHASE, H+ TRANSPORTING, MITOCHONDRIAL FO COMPLEX, SUBUNIT B,ISOFORM 1; ATP5F1	-0.970849	7.60765	520.658	5.06524e-45
ENSG00000204396	VWA7	protein_coding	von Willebrand factor, type A	von Willebrand factor A domain containing 7	VON WILLEBRAND FACTOR A DOMAIN-CONTAINING PROTEIN 7; VWA7;;CHROMOSOME 6 OPEN READING FRAME 27; C6ORF27;;G7C	5.96671	1.48564	520.504	5.13796e-45
ENSG00000128951	DUT	protein_coding	Deoxyuridine triphosphate nucleotidohydrolase/Deoxycytidine triphosphate deaminase	deoxyuridine triphosphatase	dUTP PYROPHOSPHATASE; DUT;;DEOXYURIDINE TRIPHOSPHATE NUCLEOTIDOHYDROLASE;;DEOXYURIDINE TRIPHOSPHATASE;;dUTPase	-1.45667	7.67217	519.962	5.40204e-45
ENSG00000065328	MCM10	protein_coding	Zinc finger, Mcm10/DnaG-type	minichromosome maintenance 10 replication initiation factor	MINICHROMOSOME MAINTENANCE COMPLEX COMPONENT 10; MCM10;;MINICHROMOSOME MAINTENANCE 10, S. CEREVISIAE, HOMOLOG OF;;DNA43	-1.6891	5.02028	519.346	5.71836e-45
ENSG00000136014	USP44	protein_coding	Peptidase C19, ubiquitin carboxyl-terminal hydrolase	ubiquitin specific peptidase 44	UBIQUITIN-SPECIFIC PROTEASE 44; USP44	-3.87682	3.36465	519.311	5.73687e-45
ENSG00000138613	APH1B	protein_coding	Gamma-secretase subunit Aph-1	aph-1 homolog B, gamma-secretase subunit	ANTERIOR PHARYNX DEFECTIVE 1, C. ELEGANS, HOMOLOG OF, B; APH1B	1.4996	4.88811	519.211	5.79045e-45
ENSG00000145687	SSBP2	protein_coding	LIS1 homology motif	single stranded DNA binding protein 2	SINGLE-STRANDED DNA-BINDING PROTEIN 2; SSBP2;;SENSOR OF SINGLE-STRANDED DNA COMPLEX, SUBUNIT B2; SOSSB2;;SOSS COMPLEX, SUBUNIT B2	2.06516	3.81678	518.703	6.06911e-45
ENSG00000092445	TYRO3	protein_coding	Protein kinase domain	TYRO3 protein tyrosine kinase	TYRO3 PROTEIN TYROSINE KINASE; TYRO3;;PROTEIN TYROSINE KINASE 3	-1.82634	4.0101	518.441	6.21824e-45
ENSG00000120875	DUSP4	protein_coding	Dual specificity phosphatase, catalytic domain	dual specificity phosphatase 4	DUAL-SPECIFICITY PHOSPHATASE 4; DUSP4;;MAP KINASE PHOSPHATASE 2; MKP2;;VH1 HOMOLOGOUS PHOSPHATASE 2; HVH2	2.1602	4.40413	517.875	6.55326e-45
ENSG00000106665	CLIP2	protein_coding	CAP Gly-rich domain	CAP-Gly domain containing linker protein 2	CAP-GLY DOMAIN-CONTAINING LINKER PROTEIN 2; CLIP2;;CYTOPLASMIC LINKER 2; CYLN2;;WILLIAMS-BEUREN SYNDROME CHROMOSOME REGION 4; WBSCR4; WSCR4;;CYTOPLASMIC LINKER PROTEIN 115; CLIP115	2.22034	5.84718	517.853	6.56666e-45
ENSG00000159720	ATP6V0D1	protein_coding	ATPase, V0 complex, c/d subunit	ATPase H+ transporting V0 subunit d1	ATPase, H+ TRANSPORTING, LYSOSOMAL, 38-KD, V0 SUBUNIT D, ISOFORM 1;ATP6V0D1;;VACUOLAR PROTON PUMP, V0 SUBUNIT D, ISOFORM 1;;V-ATPase, SUBUNIT D	1.41785	7.12502	517.533	6.76454e-45
ENSG00000023171	GRAMD1B	protein_coding	GRAM domain	GRAM domain containing 1B		-1.28101	5.44166	517.305	6.90937e-45
ENSG00000100216	TOMM22	protein_coding	Mitochondrial import receptor subunit Tom22	translocase of outer mitochondrial membrane 22	TRANSLOCASE OF OUTER MITOCHONDRIAL MEMBRANE 22, YEAST, HOMOLOG OF;TOMM22;;TOM22	-1.37644	6.60878	517.148	7.01036e-45
ENSG00000068400	GRIPAP1	protein_coding	GRIP1-associated protein 1	GRIP1 associated protein 1		1.49591	6.23838	516.85	7.20719e-45
ENSG00000197872	FAM49A	protein_coding	Protein of unknown function DUF1394	family with sequence similarity 49 member A		6.04403	2.3764	516.221	7.64157e-45
ENSG00000235568	NFAM1	protein_coding	Phosphorylated immunoreceptor signalling ITAM	NFAT activating protein with ITAM motif 1	NFAT ACTIVATING PROTEIN WITH ITAM MOTIF 1; NFAM1;;NFAT ACTIVATION MOLECULE 1;;CALCINEURIN- AND NFAT-ACTIVATING ITAM-CONTAINING PROTEIN; CNAIP	3.06441	6.04585	525.899	7.84639e-45
ENSG00000131876	SNRPA1	protein_coding	Leucine-rich repeat	small nuclear ribonucleoprotein polypeptide A'	SMALL NUCLEAR RIBONUCLEOPROTEIN POLYPEPTIDE A-PRIME; SNRPA1	-1.61466	5.75664	515.663	8.04874e-45
ENSG00000116062	MSH6	protein_coding	PWWP domain	mutS homolog 6		-1.39705	7.68508	515.655	8.05437e-45
ENSG00000152455	SUV39H2	protein_coding		suppressor of variegation 3-9 homolog 2	SUPPRESSOR OF VARIEGATION 3-9, DROSOPHILA, HOMOLOG OF, 2; SUV39H2;;SU(VAR)3-9, DROSOPHILA, HOMOLOG OF, 2	-2.16597	3.94078	515.652	8.05674e-45
ENSG00000203668	CHML	protein_coding	Rab protein geranylgeranyltransferase component A	CHM like, Rab escort protein 2	CHM-LIKE; CHML;;RAB ESCORT PROTEIN 2; REP2	-2.15847	5.64637	515.475	8.19042e-45
ENSG00000006744	ELAC2	protein_coding	Metallo-beta-lactamase	elaC ribonuclease Z 2	ELAC, E. COLI, HOMOLOG OF, 2; ELAC2;;HPC2;;RIBONUCLEASE Z, LONG FORM;;RNase ZL	-1.45324	5.96329	515.471	8.19321e-45
ENSG00000070961	ATP2B1	protein_coding	P-type ATPase	ATPase plasma membrane Ca2+ transporting 1		1.55819	6.91927	514.976	8.5803e-45
ENSG00000167112	TRUB2	protein_coding	Pseudouridine synthase II, N-terminal	TruB pseudouridine synthase family member 2	TRUB PSEUDOURIDINE SYNTHASE, E. COLI, HOMOLOG OF, 2; TRUB2	-1.73822	4.8683	514.901	8.63994e-45
ENSG00000085415	SEH1L	protein_coding	WD40 repeat	SEH1 like nucleoporin	SEH1-LIKE PROTEIN; SEH1L;;SEH1, YEAST, HOMOLOG OF; SEH1;;SEC13-LIKE PROTEIN; SEC13L	-1.87775	7.31336	514.849	8.682e-45
ENSG00000181631	P2RY13	protein_coding	G protein-coupled receptor, rhodopsin-like	purinergic receptor P2Y13	G PROTEIN-COUPLED RECEPTOR 86; GPR86;;GPR94	4.45854	3.83757	514.618	8.87108e-45
ENSG00000126261	UBA2	protein_coding	THIF-type NAD/FAD binding fold	ubiquitin like modifier activating enzyme 2	UBIQUITIN-LIKE MODIFIER-ACTIVATING ENZYME 2; UBA2;;UBA2, S. CEREVISIAE, HOMOLOG OF;;SUMO1-ACTIVATING ENZYME, SUBUNIT 2; SAE2	-1.13919	7.92398	514.513	8.95802e-45
ENSG00000116649	SRM	protein_coding	Spermidine/spermine synthases	spermidine synthase	SPERMIDINE SYNTHASE; SRM;;SPS1	-2.6621	6.98775	524.387	8.99604e-45
ENSG00000166483	WEE1	protein_coding	Protein kinase domain	WEE1 G2 checkpoint kinase	WEE1, S. POMBE, HOMOLOG OF; WEE1;;WEE1 TYROSINE KINASE;;WEE1, SOMATIC; WEE1A	-1.51594	6.39499	514.357	9.08974e-45
ENSG00000171475	WIPF2	protein_coding	WAS/WASL-interacting protein family member 2	WAS/WASL interacting protein family member 2	WAS/WASL-INTERACTING PROTEIN FAMILY, MEMBER 2; WIPF2;;WASP-INTERACTING PROTEIN-RELATED PROTEIN; WIRE;;WIP-RELATED PROTEIN;;WIP- AND CR16-HOMOLOGOUS PROTEIN; WICH	0.927423	6.24545	514.299	9.13924e-45
ENSG00000095002	MSH2	protein_coding	DNA mismatch repair protein MutS, C-terminal	mutS homolog 2	MutS, E. COLI, HOMOLOG OF, 2; MSH2	-1.55511	6.78276	514.197	9.22612e-45
ENSG00000104889	RNASEH2A	protein_coding	Ribonuclease HII/HIII	ribonuclease H2 subunit A	RIBONUCLEASE H2, SUBUNIT A; RNASEH2A;;RIBONUCLEASE H2, LARGE SUBUNIT;;RIBONUCLEASE HI, LARGE SUBUNIT;;RNase HI, LARGE SUBUNIT	-1.75276	5.26753	514.143	9.27298e-45
ENSG00000116984	MTR	protein_coding	Pterin-binding domain	5-methyltetrahydrofolate-homocysteine methyltransferase	5-@METHYLTETRAHYDROFOLATE-HOMOCYSTEINE S-METHYLTRANSFERASE; MTR;;TETRAHYDROPTEROYLGLUTAMATE METHYLTRANSFERASE;;METHIONINE SYNTHASE; MS	-1.24057	6.48063	514.006	9.39254e-45
ENSG00000233369	GTF2IP4	transcribed_processed_pseudogene				1.67499	4.12	513.866	9.5157e-45
ENSG00000154222	CC2D1B	protein_coding	C2 domain	coiled-coil and C2 domain containing 1B		1.45537	5.26807	512.921	1.0394e-44
ENSG00000100441	KHNYN	protein_coding	K Homology domain, type 1	KH and NYN domain containing		1.11003	7.1815	512.772	1.05394e-44
ENSG00000204439	C6orf47	protein_coding	Protein of unknown function DUF4661	chromosome 6 open reading frame 47		1.34224	4.95771	512.644	1.06668e-44
ENSG00000100100	PIK3IP1	protein_coding	Kringle	phosphoinositide-3-kinase interacting protein 1		3.13783	3.11161	512.249	1.10684e-44
ENSG00000137822	TUBGCP4	protein_coding	Gamma-tubulin complex component protein	tubulin gamma complex associated protein 4	TUBULIN-GAMMA COMPLEX-ASSOCIATED PROTEIN 4; TUBGCP4;;GAMMA-TUBULIN COMPLEX COMPONENT 4; GCP4	-1.19381	5.58227	512.158	1.11631e-44
ENSG00000043591	ADRB1	protein_coding	G protein-coupled receptor, rhodopsin-like	adrenoceptor beta 1	BETA-1-ADRENERGIC RECEPTOR; ADRB1;;ADRB1R;;B1ARCONGESTIVE HEART FAILURE AND BETA-BLOCKER RESPONSE, MODIFIER OF, INCLUDED	3.89535	2.06912	511.927	1.14067e-44
ENSG00000197746	PSAP	protein_coding	Saposin A-type domain	prosaposin	PROSAPOSIN; PSAP;;SPHINGOLIPID ACTIVATOR PROTEIN 1, FORMERLY; SAP1, FORMERLY;;SPHINGOLIPID ACTIVATOR PROTEIN 2, FORMERLY; SAP2, FORMERLYSAPOSIN A, INCLUDED; SAPA, INCLUDED;;SAPOSIN B, INCLUDED; SAPB, INCLUDED;;SAPOSIN C, INCLUDED; SAPC, INCLUDED;;SA /.../D, INCLUDED; SAPD, INCLUDED	0.907074	10.3751	511.088	1.23395e-44
ENSG00000172932	ANKRD13D	protein_coding	Ubiquitin interacting motif	ankyrin repeat domain 13D	ANKYRIN REPEAT DOMAIN-CONTAINING PROTEIN 13D; ANKRD13D	2.47424	7.2829	517.395	1.24329e-44
ENSG00000121858	TNFSF10	protein_coding	Tumour necrosis factor domain	tumor necrosis factor superfamily member 10	TUMOR NECROSIS FACTOR LIGAND SUPERFAMILY, MEMBER 10; TNFSF10;;TNF-RELATED APOPTOSIS-INDUCING LIGAND; TRAIL;;APO2 LIGAND; APO2L	3.21546	2.85309	510.971	1.24752e-44
ENSG00000132676	DAP3	protein_coding	Ribosomal protein S29, mitochondrial	death associated protein 3	DEATH-ASSOCIATED PROTEIN 3; DAP3;;MITOCHONDRIAL RIBOSOMAL PROTEIN S29; MRPS29	-0.883936	7.43459	510.664	1.28403e-44
ENSG00000119900	OGFRL1	protein_coding	Opioid growth factor receptor (OGFr) conserved domain	opioid growth factor receptor like 1		2.41091	6.9175	513.002	1.34858e-44
ENSG00000163297	ANTXR2	protein_coding	von Willebrand factor, type A	anthrax toxin receptor 2	ANTHRAX TOXIN RECEPTOR 2; ANTXR2;;CAPILLARY MORPHOGENESIS GENE 2; CMG2	2.09307	7.31405	510.11	1.35254e-44
ENSG00000196782	MAML3	protein_coding	Neurogenic mastermind-like, N-terminal	mastermind like transcriptional coactivator 3	MASTERMIND-LIKE 3; MAML3;;MASTERMIND, DROSOPHILA, HOMOLOG OF, 2; MAM2;;KIAA1816	1.63677	5.47551	509.793	1.39338e-44
ENSG00000134014	ELP3	protein_coding		elongator acetyltransferase complex subunit 3	ELONGATOR ACETYLTRANSFERASE COMPLEX, SUBUNIT 3; ELP3;;ELONGATION PROTEIN 3, S. CEREVISIAE, HOMOLOG OF;;KAT9	-1.04776	5.89907	509.148	1.48047e-44
ENSG00000105676	ARMC6	protein_coding	Armadillo	armadillo repeat containing 6		-2.14963	6.11929	508.813	1.52787e-44
ENSG00000173575	CHD2	protein_coding	SNF2-related, N-terminal domain	microRNA 3175	CHROMODOMAIN HELICASE DNA-BINDING PROTEIN 2; CHD2	1.37851	7.26629	508.582	1.56142e-44
ENSG00000100028	SNRPD3	protein_coding	LSM domain, eukaryotic/archaea-type	small nuclear ribonucleoprotein D3 polypeptide	SMALL NUCLEAR RIBONUCLEOPROTEIN POLYPEPTIDE D3; SNRPD3	-0.979507	6.47626	508.267	1.60839e-44
ENSG00000117479	SLC19A2	protein_coding	Reduced folate carrier	solute carrier family 19 member 2	SOLUTE CARRIER FAMILY 19 (THIAMINE TRANSPORTER), MEMBER 2; SLC19A2;;THIAMINE TRANSPORTER PROTEIN 1; THTR1; THT1	-1.54787	5.12125	508.267	1.60842e-44
ENSG00000102032	RENBP	protein_coding	Six-hairpin glycosidase-like	renin binding protein	RENIN-BINDING PROTEIN; RENBP	3.11535	2.07641	508.189	1.62036e-44
ENSG00000128294	TPST2	protein_coding	Protein-tyrosine sulfotransferase	tyrosylprotein sulfotransferase 2	TYROSYLPROTEIN SULFOTRANSFERASE 2; TPST2	1.65743	5.28994	508.044	1.64261e-44
ENSG00000145604	SKP2	protein_coding	F-box domain	S-phase kinase associated protein 2	S-PHASE KINASE-ASSOCIATED PROTEIN 2; SKP2;;CDK2/CYCLIN A-ASSOCIATED PROTEIN p45;;F-BOX AND LEUCINE-RICH REPEAT PROTEIN 1; FBXL1; FBL1	-1.51681	6.19182	507.908	1.66376e-44
ENSG00000167325	RRM1	protein_coding	ATP-cone domain	ribonucleotide reductase catalytic subunit M1	RIBONUCLEOTIDE REDUCTASE, M1 SUBUNIT; RRM1;;RIBONUCLEOTIDE REDUCTASE, LARGE SUBUNIT;;RIBONUCLEOTIDE REDUCTASE, R1 SUBUNIT; R1	-1.36771	7.79054	507.779	1.68411e-44
ENSG00000103047	TANGO6	protein_coding	Armadillo-like helical	transport and golgi organization 6 homolog		-1.12633	4.82129	507.667	1.70191e-44
ENSG00000145912	NHP2	protein_coding	H/ACA ribonucleoprotein complex, subunit Nhp2, eukaryote	NHP2 ribonucleoprotein	NUCLEOLAR PROTEIN FAMILY A, MEMBER 2; NOLA2;;NHP2, S. CEREVISIAE, HOMOLOG OF; NHP2	-1.89582	6.67731	506.861	1.83636e-44
ENSG00000014138	POLA2	protein_coding	DNA polymerase alpha/epsilon, subunit B	DNA polymerase alpha 2, accessory subunit		-1.50659	5.60795	506.544	1.89221e-44
ENSG00000121152	NCAPH	protein_coding	Condensin complex subunit 2/barren	non-SMC condensin I complex subunit H	NON-SMC CONDENSIN I COMPLEX SUBUNIT H; NCAPH;;CONDENSIN I COMPLEX, NON-SMC SUBUNIT H;;CHROMOSOME-ASSOCIATED PROTEIN H; CAPH;;BARREN, DROSOPHILA, HOMOLOG OF, 1; BRRN1	-1.48952	6.26478	506.35	1.92722e-44
ENSG00000173848	NET1	protein_coding	Dbl homology (DH) domain	neuroepithelial cell transforming 1	NEUROEPITHELIAL CELL TRANSFORMING GENE 1; NET1	-1.35674	4.8564	506.272	1.94146e-44
ENSG00000166986	MARS	protein_coding	Aminoacyl-tRNA synthetase, class I, conserved site	microRNA 6758	METHIONYL-tRNA SYNTHETASE; MARS;;MTRNS;;METRS;;METHIONINE tRNA LIGASE	-1.34567	8.04866	506.057	1.98134e-44
ENSG00000166888	STAT6	protein_coding	SH2 domain	signal transducer and activator of transcription 6	SIGNAL TRANSDUCER AND ACTIVATOR OF TRANSCRIPTION 6; STAT6;;STAT, INTERLEUKIN 4-INDUCED;;IL4-STATSTAT6b, INCLUDED;;STAT6c, INCLUDED;;STAT6/NAB2 FUSION GENE, INCLUDED	1.3574	7.98807	505.587	2.07126e-44
ENSG00000260997	RP4-647J21.1	sense_overlapping				2.43743	3.79136	505.479	2.09259e-44
ENSG00000106244	PDAP1	protein_coding	Casein kinase substrate, phosphoprotein PP28	PDGFA associated protein 1	PDGFA-ASSOCIATED PROTEIN 1; PDAP1;;PAP1; PAP	-1.24294	6.90132	505.161	2.15641e-44
ENSG00000178814	OPLAH	protein_coding	Hydantoinase/oxoprolinase	5-oxoprolinase (ATP-hydrolysing)	5-@OXOPROLINASE (ATP-HYDROLYZING); OPLAH;;5-@OXO-L-PROLINASE	3.18494	2.95094	504.751	2.24183e-44
ENSG00000179115	FARSA	protein_coding	Phenylalanyl-tRNA synthetase	phenylalanyl-tRNA synthetase alpha subunit	PHENYLALANINE-tRNA SYNTHETASE, ALPHA SUBUNIT; FARSA;;PHENYLALANINE-tRNA SYNTHETASE, CYTOPLASMIC, ALPHA SUBUNIT; FRSA;;PHENYLALANINE-tRNA SYNTHETASE-LIKE, ALPHA SUBUNIT; FARSLA;;PHERSA;;CML33	-1.78305	7.67548	504.192	2.36379e-44
ENSG00000143374	TARS2	protein_coding	Aminoacyl-tRNA synthetase, class II (G/ P/ S/T)	microRNA 6878	THREONYL-tRNA SYNTHETASE 2; TARS2;;THREONYL-tRNA SYNTHETASE, MITOCHONDRIAL;;MITOCHONDRIAL THRRS	-0.979405	6.09168	504.151	2.37287e-44
ENSG00000169884	WNT10B	protein_coding	Wnt	Wnt family member 10B	WINGLESS-TYPE MMTV INTEGRATION SITE FAMILY, MEMBER 10B; WNT10B	-3.71242	2.37768	504.108	2.38254e-44
ENSG00000186074	CD300LF	protein_coding	Immunoglobulin subtype	CD300 molecule like family member f	CD300 ANTIGEN-LIKE FAMILY, MEMBER F; CD300LF;;CD300F;;IMMUNOGLOBULIN SUPERFAMILY, MEMBER 13; IGSF13;;IMMUNE RECEPTOR EXPRESSED ON MYELOID CELLS 1; IREM1;;CLM1	1.78648	5.71082	503.683	2.48064e-44
ENSG00000086189	DIMT1	protein_coding	Ribosomal RNA adenine methyltransferase KsgA/Erm	DIM1 dimethyladenosine transferase 1 homolog	DIMETHYLADENOSINE TRANSFERASE 1-LIKE; DIMT1L;;DIM1, S. CEREVISIAE, HOMOLOG OF; DIM1;;HUMAN SEQUENCE SIMILAR TO YEAST 5; HUSSY5	-1.62442	4.35427	503.344	2.56171e-44
ENSG00000151835	SACS	protein_coding	DnaJ domain	sacsin molecular chaperone		-1.98386	7.04465	503.27	2.57986e-44
ENSG00000067082	KLF6	protein_coding	Zinc finger, C2H2	Kruppel like factor 6	KRUPPEL-LIKE FACTOR 6; KLF6;;B CELL-DERIVED 1; BCD1;;PROTOONCOGENE BCD1;;TRANSCRIPTION FACTOR ZF9; ZF9;;CORE PROMOTER ELEMENT-BINDING PROTEIN; COPEB	1.55528	6.18073	503.233	2.58891e-44
ENSG00000113356	POLR3G	protein_coding	DNA-directed RNA polymerase III, subunit Rpc31	RNA polymerase III subunit G		-4.06524	1.95749	503.162	2.60627e-44
ENSG00000186283	TOR3A	protein_coding	Torsin	torsin family 3 member A	TORSIN 3A; TOR3A;;ATP-DEPENDENT INTERFERON-RESPONSIVE PROTEIN; ADIR	-1.17707	5.05945	503.091	2.62404e-44
ENSG00000110047	EHD1	protein_coding	EH domain	EH domain containing 1	EH DOMAIN-CONTAINING 1; EHD1	1.69648	7.99898	503.073	2.62856e-44
ENSG00000158467	AHCYL2	protein_coding	Adenosylhomocysteinase	adenosylhomocysteinase like 2	ADENOSYLHOMOCYSTEINASE-LIKE 2; AHCYL2;;S-ADENOSYL-L-HOMOCYSTEINE HYDROLASE 3;;INOSITOL 1,4,5-TRISPHOSPHATE RECEPTOR 1-BINDING PROTEIN RELEASED WITHINOSITOL 1,4,5-TRISPHOSPHATE 2; IRBIT2;;ITPR1-BINDING PROTEIN RELEASED WITH IP3 2;;IRBIT, LONG;;KIAA0828	1.59648	5.00604	503.051	2.63392e-44
ENSG00000205542	TMSB4X	protein_coding	Beta-thymosin	thymosin beta 4, X-linked	THYMOSIN, BETA-4, X CHROMOSOME; TMSB4X;;THYMOSIN, BETA-4; TMSB4;;TB4X;;PROTHYMOSIN BETA-4; PTMB4	1.48704	10.5066	502.877	2.67797e-44
ENSG00000101745	ANKRD12	protein_coding		ankyrin repeat domain 12	ANKYRIN REPEAT DOMAIN-CONTAINING PROTEIN 12; ANKRD12;;ANKYRIN REPEAT-CONTAINING COFACTOR 2; ANCO2;;KIAA0874	1.93401	6.81668	502.624	2.74301e-44
ENSG00000261236	BOP1	protein_coding	WD40 repeat	microRNA 7112	BLOCK OF PROLIFERATION 1; BOP1;;KIAA0124	-2.71921	6.67364	511.603	2.89402e-44
ENSG00000163002	NUP35	protein_coding		nucleoporin 35	NUCLEOPORIN, 35-KD; NUP35;;MITOTIC PHOSPHOPROTEIN 44; MP44;;NUP53, S. CEREVISIAE, HOMOLOG OF; NUP53	-1.84074	4.03859	501.624	3.0166e-44
ENSG00000084070	SMAP2	protein_coding	Arf GTPase activating protein	small ArfGAP2	SMALL ADP-RIBOSYLATION FACTOR GTPase-ACTIVATING PROTEIN 2; SMAP2;;SMALL ARFGAP 2;;SMAP1-LIKE; SMAP1L	0.783533	7.28469	500.963	3.2127e-44
ENSG00000119203	CPSF3	protein_coding	Metallo-beta-lactamase	cleavage and polyadenylation specific factor 3	CLEAVAGE AND POLYADENYLATION SPECIFICITY FACTOR 3; CPSF3;;CLEAVAGE-POLYADENYLATION SPECIFICITY FACTOR, 73-KD SUBUNIT; CPSF73	-1.14417	6.58422	500.766	3.2737e-44
ENSG00000114446	IFT57	protein_coding	Intra-flagellar transport protein 57	intraflagellar transport 57	INTRAFLAGELLAR TRANSPORT 57, CHLAMYDOMONAS, HOMOLOG OF: IFT57;;ESTROGEN-RELATED RECEPTOR-BETA-LIKE 1; ESRRBL1;;HIP1 PROTEIN INTERACTOR; HIPPI	-1.55827	4.3617	500.074	3.49697e-44
ENSG00000133119	RFC3	protein_coding	AAA+ ATPase domain	replication factor C subunit 3	REPLICATION FACTOR C, SUBUNIT 3; RFC3;;RFC, 38-KD SUBUNIT;;RFC5, YEAST, HOMOLOG OF	-1.89633	6.24439	499.861	3.5686e-44
ENSG00000122140	MRPS2	protein_coding	Ribosomal protein S2	mitochondrial ribosomal protein S2		-2.20053	5.99999	499.603	3.65752e-44
ENSG00000134905	CARS2	protein_coding	Aminoacyl-tRNA synthetase, class 1a, anticodon-binding	cysteinyl-tRNA synthetase 2, mitochondrial (putative)	CYSTEINYL-tRNA SYNTHETASE 2; CARS2;;CYSTEINYL-tRNA SYNTHETASE, MITOCHONDRIAL;;MITOCHONDRIAL CYSRS	-0.975439	6.30151	499.068	3.84946e-44
ENSG00000131778	CHD1L	protein_coding	P-loop containing nucleoside triphosphate hydrolase	chromodomain helicase DNA binding protein 1 like	CHROMODOMAIN HELICASE DNA-BINDING PROTEIN 1-LIKE; CHD1L;;AMPLIFIED IN LIVER CANCER 1; ALC1	-1.10664	7.31746	498.816	3.94334e-44
ENSG00000151552	QDPR	protein_coding	NAD(P)-binding domain	quinoid dihydropteridine reductase	QUINOID DIHYDROPTERIDINE REDUCTASE; QDPR;;DIHYDROPTERIDINE REDUCTASE; DHPR	-1.90014	5.0358	498.365	4.11726e-44
ENSG00000198000	NOL8	protein_coding	RNA recognition motif domain	nucleolar protein 8	NUCLEOLAR PROTEIN 8; NOL8;;NOP132	-1.21848	6.43175	497.827	4.33466e-44
ENSG00000175857	GAPT	protein_coding	Protein GAPT	GRB2 binding adaptor protein, transmembrane		1.67248	5.71695	497.806	4.34355e-44
ENSG00000121039	RDH10	protein_coding	Short-chain dehydrogenase/reductase SDR	retinol dehydrogenase 10 (all-trans)	RETINOL DEHYDROGENASE 10; RDH10	-1.68007	3.53594	497.786	4.35174e-44
ENSG00000163162	RNF149	protein_coding	Zinc finger, RING-type	ring finger protein 149		1.23656	6.27238	497.639	4.41371e-44
ENSG00000154743	TSEN2	protein_coding	tRNA-splicing endonuclease	tRNA splicing endonuclease subunit 2		-2.16868	3.82388	497.608	4.42661e-44
ENSG00000151131	C12orf45	protein_coding	Protein of unknown function DUF4598	chromosome 12 open reading frame 45		-1.75626	3.07219	497.35	4.53733e-44
ENSG00000143319	ISG20L2	protein_coding	Ribonuclease H-like domain	interferon stimulated exonuclease gene 20 like 2	INTERFERON-STIMULATED EXONUCLEASE GENE 20-KD-LIKE 2; ISG20L2	-0.892747	6.79827	496.937	4.72085e-44
ENSG00000106628	POLD2	protein_coding	DNA polymerase alpha/epsilon, subunit B	DNA polymerase delta 2, accessory subunit	POLYMERASE (DNA-DIRECTED), DELTA 2, REGULATORY SUBUNIT; POLD2;;DNA POLYMERASE, DELTA 2, SMALL SUBUNIT	-1.94237	7.56344	496.433	4.95455e-44
ENSG00000125538	IL1B	protein_coding	Interleukin-1 family	interleukin 1 beta	INTERLEUKIN 1-BETA; IL1B;;IL1-BETA	6.39769	3.78807	513.87	4.96112e-44
ENSG00000130827	PLXNA3	protein_coding	Sema domain	plexin A3	PLEXIN A3; PLXNA3;;PLEXIN 4; PLXN4;;TRANSMEMBRANE PROTEIN SEX; SEX	2.82205	4.963	497.092	4.96478e-44
ENSG00000100099	HPS4	protein_coding	Hermansky-Pudlak syndrome 4 protein	HPS4, biogenesis of lysosomal organelles complex 3 subunit 2		-0.819423	5.7444	496.152	5.08991e-44
ENSG00000094804	CDC6	protein_coding	AAA+ ATPase domain	cell division cycle 6	CELL DIVISION CYCLE 6, S. CEREVISIAE, HOMOLOG OF; CDC6;;CELL DIVISION CYCLE 18, S. POMBE, HOMOLOG-LIKE; CDC18L;;CELL CYCLE CONTROLLER CDC6	-1.67799	6.18487	496.077	5.12686e-44
ENSG00000108509	CAMTA2	protein_coding	CG-1 DNA-binding domain	calmodulin binding transcription activator 2		1.84223	5.26062	496.027	5.15169e-44
ENSG00000130449	ZSWIM6	protein_coding	Zinc finger, SWIM-type	zinc finger SWIM-type containing 6	ZINC FINGER SWIM DOMAIN-CONTAINING PROTEIN 6; ZSWIM6;;KIAA1577	1.54157	4.00242	495.84	5.24481e-44
ENSG00000139629	GALNT6	protein_coding	Ricin B, lectin domain	polypeptide N-acetylgalactosaminyltransferase 6	UDP-N-ACETYL-ALPHA-D-GALACTOSAMINE:POLYPEPTIDE N-ACETYLGALACTOSAMINYLTRANSFERASE6; GALNT6;;GalNAc TRANSFERASE 6; GalNAcT6	1.15711	5.60583	495.772	5.2792e-44
ENSG00000075188	NUP37	protein_coding	WD40 repeat	nucleoporin 37	NUCLEOPORIN, 37-KD; NUP37;;p37	-1.38855	5.07673	495.768	5.28161e-44
ENSG00000171793	CTPS1	protein_coding	CTP synthase	CTP synthase 1	CYTIDINE 5-PRIME TRIPHOSPHATE SYNTHETASE 1; CTPS1;;CTPS;;CTP SYNTHETASE;;CTP SYNTHASE	-1.80426	6.69951	495.394	5.47485e-44
ENSG00000153179	RASSF3	protein_coding	Ras-associating (RA) domain	Ras association domain family member 3	RAS ASSOCIATION DOMAIN FAMILY PROTEIN 3; RASSF3	1.15772	6.50407	495.139	5.61087e-44
ENSG00000154814	OXNAD1	protein_coding	Phenol hydroxylase reductase	oxidoreductase NAD binding domain containing 1		-1.30425	4.55752	494.722	5.84028e-44
ENSG00000069974	RAB27A	protein_coding	Small GTPase superfamily	RAB27A, member RAS oncogene family	RAS-ASSOCIATED PROTEIN RAB27A; RAB27A;;RAB27;;RAS-RELATED GENE FROM MEGAKARYOCYTE; RAM	1.54541	8.05679	494.658	5.87626e-44
ENSG00000183684	ALYREF	protein_coding	RNA recognition motif domain	Aly/REF export factor	ALY/REF EXPORT FACTOR; ALYREF;;TRANSCRIPTIONAL COACTIVATOR ALY; ALY;;REF;;bZIP-ENHANCING FACTOR; BEF;;THO COMPLEX, SUBUNIT 4; THOC4	-1.6579	6.94515	494.522	5.95402e-44
ENSG00000187840	EIF4EBP1	protein_coding	Eukaryotic translation initiation factor 4E binding	eukaryotic translation initiation factor 4E binding protein 1	EUKARYOTIC TRANSLATION INITIATION FACTOR 4E-BINDING PROTEIN 1; EIF4EBP1;;4EBP1	-2.23497	6.65124	494.689	6.06588e-44
ENSG00000140694	PARN	protein_coding	R3H domain	poly(A)-specific ribonuclease	POLYADENYLATE-SPECIFIC RIBONUCLEASE; PARN;;POLY(A)-SPECIFIC RIBONUCLEASE;;DEADENYLATING NUCLEASE; DAN	-1.03162	5.52212	493.928	6.30424e-44
ENSG00000143384	MCL1	protein_coding	Bcl2-like	BCL2 family apoptosis regulator	MYELOID CELL LEUKEMIA SEQUENCE 1; MCL1MYELOID CELL LEUKEMIA 1, LONG ISOFORM, INCLUDED; MCL1L, INCLUDED;;MYELOID CELL LEUKEMIA 1, SHORT ISOFORM, INCLUDED; MCL1S, INCLUDED	1.19395	8.84788	493.916	6.31194e-44
ENSG00000166411	IDH3A	protein_coding	Isocitrate and isopropylmalate dehydrogenases family	isocitrate dehydrogenase 3 (NAD(+)) alpha	ISOCITRATE DEHYDROGENASE 3, ALPHA SUBUNIT; IDH3A;;ISOCITRATE DEHYDROGENASE, NAD(+)-SPECIFIC, MITOCHONDRIAL, ALPHA SUBUNIT	-1.33006	5.86689	493.558	6.53316e-44
ENSG00000104299	INTS9	protein_coding	Metallo-beta-lactamase	integrator complex subunit 9	INTEGRATOR COMPLEX SUBUNIT 9; INTS9;;INT9;;RELATED TO CPSF SUBUNITS, 74-KD PROTEIN; RC74	-1.25947	4.50289	493.079	6.84259e-44
ENSG00000130159	ECSIT	protein_coding	ECSIT	ECSIT signalling integrator	EVOLUTIONARILY-CONSERVED SIGNALING INTERMEDIATE IN TOLL PATHWAY; ECSIT;;SITPEC	-1.86975	4.75504	492.309	7.37094e-44
ENSG00000100106	TRIOBP	protein_coding	Pleckstrin homology domain	TRIO and F-actin binding protein	TRIO- AND F-ACTIN-BINDING PROTEIN; TRIOBP;;TRIO- AND FILAMENTOUS-ACTIN-BINDING PROTEIN;;TRIO-ASSOCIATED REPEAT ON ACTIN; TARA;;KIAA1662	2.06071	6.44625	491.762	7.77127e-44
ENSG00000167995	BEST1	protein_coding	Bestrophin	bestrophin 1	BESTROPHIN 1; BEST1;;VMD2 GENE;;TU15B	3.32568	2.54926	491.72	7.80232e-44
ENSG00000146223	RPL7L1	protein_coding	Ribosomal protein L7, eukaryotic	ribosomal protein L7 like 1		-0.990873	7.02161	490.587	8.70755e-44
ENSG00000146425	DYNLT1	protein_coding	Tctex-1	dynein light chain Tctex-type 1	DYNEIN, LIGHT CHAIN, TCTEX TYPE, 1; DYNLT1;;T COMPLEX-ASSOCIATED TESTIS-EXPRESSED 1-LIKE 1; TCTEL1;;TCTE1, MOUSE, HOMOLOG OF;;TCTEX1, MOUSE, HOMOLOG OF	1.8215	4.38829	490.429	8.84198e-44
ENSG00000118894	EEF2KMT	protein_coding	Lysine methyltransferase	eukaryotic elongation factor 2 lysine methyltransferase	EUKARYOTIC ELONGATION FACTOR 2 LYSINE METHYLTRANSFERASE; EEF2KMT;;EEF2 LYSINE METHYLTRANSFERASE;;FAMILY WITH SEQUENCE SIMILARITY 86, MEMBER A; FAM86A	-2.33779	3.34616	490.266	8.98288e-44
ENSG00000099250	NRP1	protein_coding	Coagulation factor 5/8 C-terminal domain	neuropilin 1	NEUROPILIN 1; NRP1;;NPN1; NP1;;NRP;;VASCULAR ENDOTHELIAL GROWTH FACTOR-165 RECEPTOR; VEGF165R;;BLOOD DENDRITIC CELL ANTIGEN 4; BDCA4	2.47183	4.51181	490.002	9.21561e-44
ENSG00000130348	QRSL1	protein_coding	Amidase	glutaminyl-tRNA synthase (glutamine-hydrolyzing)-like 1		-1.27759	5.20489	489.695	9.4938e-44
ENSG00000170921	TANC2	protein_coding	Ankyrin repeat	tetratricopeptide repeat, ankyrin repeat and coiled-coil containing 2	TETRATRICOPEPTIDE REPEAT-, ANKYRIN REPEAT-, AND COILED-COIL-CONTAININGPROTEIN 2; TANC2;;KIAA1636	2.38724	5.5353	489.376	9.79265e-44
ENSG00000136450	SRSF1	protein_coding	RNA recognition motif domain	serine and arginine rich splicing factor 1	SPLICING FACTOR, SERINE/ARGININE-RICH, 1; SRSF1;;SERINE/ARGININE-RICH SPLICING FACTOR 1;;SPLICING FACTOR, ARGININE/SERINE-RICH, 1; SFRS1;;ALTERNATIVE SPLICING FACTOR; ASF;;SPLICING FACTOR 2; SF2;;SPLICING FACTOR, ARGININE/SERINE-RICH, 30-KD, A; SRp30a	-1.20387	8.17606	488.524	1.06376e-43
ENSG00000134697	GNL2	protein_coding	GTP binding domain	G protein nucleolar 2	GUANINE NUCLEOTIDE-BINDING PROTEIN-LIKE 2; GNL2;;NGP1	-0.948123	6.62731	488.167	1.10142e-43
ENSG00000070190	DAPP1	protein_coding	SH2 domain	dual adaptor of phosphotyrosine and 3-phosphoinositides 1	DUAL ADAPTOR OF PHOSPHOTYROSINE AND 3-PHOSPHOINOSITIDES 1;;DAPP1;;B-CELL ADAPTOR MOLECULE, 32-KD; BAM32	2.90942	4.80932	487.955	1.12433e-43
ENSG00000104267	CA2	protein_coding	Alpha carbonic anhydrase	carbonic anhydrase 2	CARBONIC ANHYDRASE II; CA2;;CA II;;CARBONIC ANHYDRASE B;;CARBONIC ANHYDRASE C, FORMERLY	-1.74527	7.48226	487.929	1.12717e-43
ENSG00000134308	YWHAQ	protein_coding	14-3-3 protein	tyrosine 3-monooxygenase/tryptophan 5-monooxygenase activation protein theta	TYROSINE 3-MONOOXYGENASE/TRYPTOPHAN 5-MONOOXYGENASE ACTIVATION PROTEIN,THETA ISOFORM; YWHAQ;;14-3-3 PROTEIN, T-CELL;;14-3-3-THETA;;14-3-3-TAU;;HS1	-1.2298	8.26461	487.918	1.12841e-43
ENSG00000278845	MRPL45	protein_coding	Tim44-like domain	mitochondrial ribosomal protein L45	MITOCHONDRIAL RIBOSOMAL PROTEIN L45; MRPL45	-0.913889	6.20777	487.682	1.15462e-43
ENSG00000227057	WDR46	protein_coding	WD40 repeat	microRNA 6873	WD REPEAT-CONTAINING PROTEIN 46; WDR46;;BING4	-1.5025	6.17604	487.395	1.18735e-43
ENSG00000137767	SQRDL	protein_coding	FAD/NAD(P)-binding domain	sulfide quinone reductase-like (yeast)		1.46742	4.5768	487.007	1.23306e-43
ENSG00000205208	C4orf46	protein_coding	Renal cancer differentiation gene 1 protein	chromosome 4 open reading frame 46	CHROMOSOME 4 OPEN READING FRAME 46; C4ORF46;;RENAL CANCER DIFFERENTIATION GENE 1; RCDG1	-1.65612	5.00633	486.925	1.24303e-43
ENSG00000140379	BCL2A1	protein_coding	Bcl2-like	BCL2 related protein A1	BCL2-RELATED PROTEIN A1; BCL2A1;;BCL2-RELATED GENE BFL1; BFL1	4.37956	3.24142	490.352	1.27043e-43
ENSG00000110917	MLEC	protein_coding	Malectin	malectin	MALECTIN; MLEC;;KIAA0152	-1.01206	8.77264	486.415	1.30638e-43
ENSG00000163710	PCOLCE2	protein_coding	Netrin domain	procollagen C-endopeptidase enhancer 2	PROCOLLAGEN C-ENDOPEPTIDASE ENHANCER 2; PCOLCE2	-3.45888	2.05199	486.404	1.30776e-43
ENSG00000162881	OXER1	protein_coding	G protein-coupled receptor, rhodopsin-like	oxoeicosanoid receptor 1		5.37541	2.14514	485.903	1.37339e-43
ENSG00000147274	RBMX	protein_coding	RNA recognition motif domain	RNA binding motif protein, X-linked	RNA-BINDING MOTIF PROTEIN, X CHROMOSOME; RBMX;;HETEROGENEOUS NUCLEAR RIBONUCLEOPROTEIN G; HNRNPGRNA-BINDING MOTIF PROTEIN, X CHROMOSOME, RETROGENE, INCLUDED; RBMXRT,INCLUDED;;RNA-BINDING MOTIF PROTEIN, X CHROMOSOME, PSEUDOGENE 1, INCLUDED; RBMXP1,INCLUDED	-1.14019	8.63957	485.863	1.3788e-43
ENSG00000132694	ARHGEF11	protein_coding	Dbl homology (DH) domain	Rho guanine nucleotide exchange factor 11	RHO GUANINE NUCLEOTIDE EXCHANGE FACTOR 11; ARHGEF11;;PDZ-RHOGEF;;GLUTAMATE TRANSPORTER EAAT4-ASSOCIATED PROTEIN 48; GTRAP48;;KIAA0380	1.55278	6.46717	485.595	1.41536e-43
ENSG00000075426	FOSL2	protein_coding	AP-1 transcription factor	FOS like 2, AP-1 transcription factor subunit	FOS-LIKE ANTIGEN 2; FOSL2;;FOS-RELATED ANTIGEN 2; FRA2	2.4464	7.09147	493.09	1.41738e-43
ENSG00000149554	CHEK1	protein_coding		checkpoint kinase 1	CHECKPOINT, S. POMBE, HOMOLOG OF, 1; CHEK1;;CELL CYCLE CHECKPOINT KINASE; CHK1	-1.79406	6.14577	485.57	1.4188e-43
ENSG00000076043	REXO2	protein_coding	Ribonuclease H-like domain	RNA exonuclease 2	RNA EXONUCLEASE 2, S. CEREVISIAE, HOMOLOG OF; REXO2;;REX2, S. CEREVISIAE, HOMOLOG OF; REX2;;SMALL FRAGMENT NUCLEASE; SFN	-2.154	3.5417	485.163	1.47631e-43
ENSG00000136271	DDX56	protein_coding	Helicase, C-terminal	DEAD-box helicase 56	DEAD/H BOX 56; DDX56;;NUCLEOLAR HELICASE, 61-KD; NOH61	-1.22504	6.33998	485.05	1.49273e-43
ENSG00000140650	PMM2	protein_coding	Eukaryotic phosphomannomutase	phosphomannomutase 2	PHOSPHOMANNOMUTASE 2; PMM2	-1.65343	3.80456	484.955	1.50673e-43
ENSG00000132300	PTCD3	protein_coding	Pentatricopeptide repeat	pentatricopeptide repeat domain 3	PENTATRICOPEPTIDE REPEAT DOMAIN-CONTAINING PROTEIN 3; PTCD3	-0.944224	6.57197	484.636	1.55449e-43
ENSG00000162704	ARPC5	protein_coding	Actin-related protein 2/3 complex subunit 5	actin related protein 2/3 complex subunit 5	ACTIN-RELATED PROTEIN 2/3 COMPLEX, SUBUNIT 5; ARPC5;;ACTIN-RELATED PROTEIN 2/3 COMPLEX, 16-KD SUBUNIT; ARC16;;p16-ARC	1.312	8.21575	484.624	1.55633e-43
ENSG00000135966	TGFBRAP1	protein_coding	Clathrin, heavy chain/VPS, 7-fold repeat	transforming growth factor beta receptor associated protein 1	TRANSFORMING GROWTH FACTOR-BETA RECEPTOR-ASSOCIATED PROTEIN 1; TGFBRAP1;;TGFBR-ASSOCIATED PROTEIN 1; TRAP1	-0.985751	6.35813	483.951	1.66237e-43
ENSG00000182149	IST1	protein_coding	Vacuolar protein sorting-associated protein Ist1	IST1, ESCRT-III associated factor	INCREASED SODIUM TOLERANCE 1, YEAST, HOMOLOG OF; IST1;;KIAA0174	0.62298	7.80592	483.214	1.78686e-43
ENSG00000097021	ACOT7	protein_coding	Thioesterase domain	acyl-CoA thioesterase 7	ACYL-CoA THIOESTERASE 7; ACOT7;;ACYL-CoA THIOESTERASE, LONG-CHAIN, CYTOSOLIC;;ACYL-CoA THIOESTERASE ; ACT;;CTE-II;;ACYL-CoA THIOESTER HYDROLASE, LONG-CHAIN, 2;;ACYL-CoA HYDROLASE, LONG-CHAIN, BRAIN; BACH;;ACYL-CoA HYDROLASE, LONG-CHAIN, LIVER; LACH; /.../CoA THIOESTERASE 2, FORMERLY	-2.00442	5.84864	482.903	1.84217e-43
ENSG00000225101	OR52K3P	unprocessed_pseudogene				3.6128	2.10917	482.814	1.85834e-43
ENSG00000167261	DPEP2	protein_coding	Membrane dipeptidase, active site	dipeptidase 2		4.46207	2.9642	482.742	1.87152e-43
ENSG00000167208	SNX20	protein_coding		sorting nexin 20	SORTING NEXIN 20; SNX20;;SELECTIN LIGAND INTERACTOR CYTOPLASMIC 1; SLIC1	1.82025	5.31889	482.198	1.97438e-43
ENSG00000110104	CCDC86	protein_coding	Cgr1-like	coiled-coil domain containing 86	COILED-COIL DOMAIN-CONTAINING PROTEIN 86; CCDC86;;CYTOKINE-INDUCED PROTEIN WITH COILED-COIL DOMAIN; CYCLON	-2.33332	5.9243	482.424	1.99785e-43
ENSG00000135486	HNRNPA1	protein_coding	RNA recognition motif domain	heterogeneous nuclear ribonucleoprotein A1	HETEROGENEOUS NUCLEAR RIBONUCLEOPROTEIN A1; HNRNPA1;;HNRPA1;;NUCLEAR RIBONUCLEOPROTEIN PARTICLE A1 PROTEIN	-0.824666	11.1398	481.931	2.02682e-43
ENSG00000107949	BCCIP	protein_coding	BCP1 family	BRCA2 and CDKN1A interacting protein	BRCA2- AND CDKN1A-INTERACTING PROTEIN; BCCIP;;p21- AND CDK-ASSOCIATED PROTEIN 1; TOK1	-1.70499	6.00262	481.666	2.08044e-43
ENSG00000136295	TTYH3	protein_coding	Tweety	tweety family member 3	TWEETY, DROSOPHILA, HOMOLOG OF, 3; TTYH3;;KIAA1691	2.04026	6.86802	481.626	2.08853e-43
ENSG00000150681	RGS18	protein_coding	RGS domain	regulator of G-protein signaling 18	REGULATOR OF G PROTEIN SIGNALING 18; RGS18	2.11516	5.37241	481.522	2.10995e-43
ENSG00000156928	MALSU1	protein_coding	Protein Iojap/ribosomal silencing factor RsfS	mitochondrial assembly of ribosomal large subunit 1	MITOCHONDRIAL ASSEMBLY OF RIBOSOMAL LARGE SUBUNIT 1; MALSU1;;CHROMOSOME 7 OPEN READING FRAME 30; C7ORF30	-1.35067	4.05234	481.299	2.15673e-43
ENSG00000116874	WARS2	protein_coding	Aminoacyl-tRNA synthetase, class I, conserved site	tryptophanyl tRNA synthetase 2, mitochondrial	TRYPTOPHANYL-tRNA SYNTHETASE 2; WARS2;;TRYPTOPHANYL-tRNA SYNTHETASE, MITOCHONDRIAL;;MITOCHONDRIAL TRPRS	-1.65521	4.06172	481.213	2.17509e-43
ENSG00000104613	INTS10	protein_coding	Integrator complex subunit 10	integrator complex subunit 10	INTEGRATOR COMPLEX SUBUNIT 10; INTS10;;INT10	-1.03322	6.32259	480.923	2.23816e-43
ENSG00000055044	NOP58	protein_coding	Nop domain	NOP58 ribonucleoprotein	NOP58, S. CEREVISIAE, HOMOLOG OF; NOP58;;NOP58 RIBONUCLEOPROTEIN;;NOP5, S. CEREVISIAE, HOMOLOG OF; NOP5	-1.52121	6.85734	480.916	2.23977e-43
ENSG00000110665	C11orf21	protein_coding	Protein of unknown function DUF4620	chromosome 11 open reading frame 21	CHROMOSOME 11 OPEN READING FRAME 21; C11ORF21	2.2548	5.56158	480.823	2.26043e-43
ENSG00000256663	RP11-424C20.2	processed_pseudogene				-2.21481	3.81663	480.594	2.31182e-43
ENSG00000148158	SNX30	protein_coding	Phox homologous domain	sorting nexin family member 30		1.26149	5.77888	480.586	2.31379e-43
ENSG00000198522	GPN1	protein_coding	GPN-loop GTPase	GPN-loop GTPase 1	XPA-BINDING PROTEIN 1; XAB1;;MBD2-INTERACTING PROTEIN; MBDIN	-1.07187	5.54183	480.569	2.31761e-43
ENSG00000171453	POLR1C	protein_coding	DNA-directed RNA polymerase, 30-40kDa subunit, conserved site	RNA polymerase I subunit C	POLYMERASE I, RNA, SUBUNIT C; POLR1C;;RPA39;;RPA40;;RPAC1;;RPA5	-1.4787	4.91899	480.476	2.33901e-43
ENSG00000197442	MAP3K5	protein_coding	Protein kinase domain	mitogen-activated protein kinase kinase kinase 5	MITOGEN-ACTIVATED PROTEIN KINASE KINASE KINASE 5; MAP3K5;;MAP/ERK KINASE KINASE 5; MEKK5;;MAPKKK5;;APOPTOSIS SIGNAL-REGULATING KINASE 1; ASK1	1.40002	4.97359	480.206	2.40199e-43
ENSG00000131069	ACSS2	protein_coding	AMP-dependent synthetase/ligase	acyl-CoA synthetase short-chain family member 2	ACETYL-CoA SYNTHETASE SHORT CHAIN FAMILY, MEMBER 2; ACSS2;;ACS;;ACETATE-CoA LIGASE;;ACYL-CoA SYNTHETASE 1; ACECS1	1.93726	6.95259	480.115	2.42368e-43
ENSG00000268758	ADGRE4P	transcribed_unprocessed_pseudogene				5.15919	2.28469	479.771	2.50724e-43
ENSG00000166508	MCM7	protein_coding	DNA replication licensing factor Mcm7	minichromosome maintenance complex component 7	MINICHROMOSOME MAINTENANCE COMPLEX COMPONENT 7; MCM7;;MINICHROMOSOME MAINTENANCE, S. CEREVISIAE, HOMOLOG OF, 7;;CDC47, S. CEREVISIAE, HOMOLOG OF; CDC47;;MCM2, FORMERLY	-1.885	8.77538	479.546	2.56372e-43
ENSG00000166896	ATP23	protein_coding	Peptidase M76, ATP23	ATP23 metallopeptidase and ATP synthase assembly factor homolog		-1.48865	4.17128	479.296	2.62773e-43
ENSG00000166949	SMAD3	protein_coding	MAD homology 1, Dwarfin-type	SMAD family member 3	MOTHERS AGAINST DECAPENTAPLEGIC, DROSOPHILA, HOMOLOG OF, 3; SMAD3;;MADH3;;SMA- AND MAD-RELATED PROTEIN 3	1.22852	5.62699	478.903	2.73162e-43
ENSG00000156261	CCT8	protein_coding	Chaperonin Cpn60/TCP-1 family	chaperonin containing TCP1 subunit 8		-1.10658	8.55529	478.599	2.81495e-43
ENSG00000253276	CCDC71L	protein_coding	Coiled-coil domain-containing protein 71/71L	coiled-coil domain containing 71-like		1.58382	4.62676	478.595	2.81612e-43
ENSG00000169288	MRPL1	protein_coding	Ribosomal protein L1, mitochondrial	mitochondrial ribosomal protein L1	MITOCHONDRIAL RIBOSOMAL PROTEIN L1; MRPL1	-2.14145	4.76593	478.308	2.89728e-43
ENSG00000143179	UCK2	protein_coding	Uridine kinase-like	microRNA 3658	URIDINE/CYTIDINE KINASE 2; UCK2;;TSA903	-1.65908	6.14633	478.245	2.91544e-43
ENSG00000140455	USP3	protein_coding	Zinc finger, UBP-type	ubiquitin specific peptidase 3	UBIQUITIN-SPECIFIC PROTEASE 3; USP3	1.54951	6.07672	478.024	2.97988e-43
ENSG00000101856	PGRMC1	protein_coding	Cytochrome b5-like heme/steroid binding domain	progesterone receptor membrane component 1	PROGESTERONE RECEPTOR MEMBRANE COMPONENT 1; PGRMC1	-1.25453	6.43793	477.429	3.16051e-43
ENSG00000198554	WDHD1	protein_coding	WD40 repeat	WD repeat and HMG-box DNA binding protein 1	ACIDIC NUCLEOPLASMIC DNA-BINDING PROTEIN 1, XENOPUS, HOMOLOG OF;;AND1	-1.56292	6.21783	476.952	3.31361e-43
ENSG00000107262	BAG1	protein_coding	Ubiquitin domain	BCL2 associated athanogene 1	BCL2-ASSOCIATED ATHANOGENE 1; BAG1;;RECEPTOR-ASSOCIATED PROTEIN, 46-KD; RAP46	-1.25541	6.51887	476.951	3.31405e-43
ENSG00000135387	CAPRIN1	protein_coding	Cytoplasmic activation/proliferation-associated protein-1 C term	cell cycle associated protein 1	CELL CYCLE-ASSOCIATED PROTEIN 1; CAPRIN1;;CYTOPLASMIC ACTIVATION- AND PROLIFERATION-ASSOCIATED PROTEIN 1;;CAPRIN 1;;MEMBRANE COMPONENT, CHROMOSOME 11, SURFACE MARKER 1; M11S1;;GPI-ANCHORED MEMBRANE PROTEIN 1; GPIAP1;;GPI-ANCHORED MEMBRANE PROTEIN, 1 /.../ GRIP137;;p137GPI;;RNA GRANULE PROTEIN 105; RNG105	-0.72615	9.0889	476.044	3.62585e-43
ENSG00000105520	PLPPR2	protein_coding	Phosphatidic acid phosphatase type 2/haloperoxidase	phospholipid phosphatase related 2		3.03542	4.89025	484.362	3.78723e-43
ENSG00000175832	ETV4	protein_coding	Ets domain	ETS variant 4		-1.5861	5.29763	475.497	3.82844e-43
ENSG00000129951	PLPPR3	protein_coding	Phosphatidic acid phosphatase type 2/haloperoxidase	phospholipid phosphatase related 3	PLASTICITY-RELATED GENE 2;;LIPID PHOSPHATE PHOSPHATASE-RELATED 3; LPPR3;;LPR3;;PRG2	-3.77453	6.90811	502.893	3.88008e-43
ENSG00000139112	GABARAPL1	protein_coding	Autophagy protein Atg8 ubiquitin-like	GABA type A receptor associated protein like 1	GABA-A RECEPTOR-ASSOCIATED PROTEIN-LIKE PROTEIN 1; GABARAPL1;;GABARAP-LIKE PROTEIN 1;;GLANDULAR EPITHELIAL CELL PROTEIN 1; GEC1;;APG8-LIKE; APG8L	1.50522	4.59835	475.26	3.91968e-43
ENSG00000111913	FAM65B	protein_coding	Armadillo-like helical	family with sequence similarity 65 member B		8.06414	2.86243	483.946	3.94258e-43
ENSG00000160785	SLC25A44	protein_coding	Mitochondrial carrier protein	solute carrier family 25 member 44	SOLUTE CARRIER FAMILY 25, MEMBER 44; SLC25A44	0.911655	6.16698	475.056	3.99987e-43
ENSG00000117602	RCAN3	protein_coding	Calcipressin	RCAN family member 3	RCAN FAMILY MEMBER 3; RCAN3;;DOWN SYNDROME CRITICAL REGION GENE 1-LIKE 2; DSCR1L2;;MYOCYTE-ENRICHED CALCINEURIN-INTERACTING PROTEIN 3; MCIP3	1.49165	4.81073	474.649	4.16535e-43
ENSG00000185800	DMWD	protein_coding	WD40 repeat	dystrophia myotonica, WD repeat containing	DYSTROPHIA MYOTONICA WD REPEAT-CONTAINING PROTEIN; DMWD;;DMRN9, MOUSE, HOMOLOG OF; DMRN9	4.67559	2.5759	474.353	4.28998e-43
ENSG00000090447	TFAP4	protein_coding	Myc-type, basic helix-loop-helix (bHLH) domain	transcription factor AP-4	TRANSCRIPTION FACTOR AP4; TFAP4	-2.10548	4.77967	473.675	4.58968e-43
ENSG00000135148	TRAFD1	protein_coding		TRAF-type zinc finger domain containing 1	TRAF-TYPE ZINC FINGER DOMAIN-CONTAINING 1; TRAFD1;;FLN29	0.971225	5.68559	473.542	4.65096e-43
ENSG00000169413	RNASE6	protein_coding	Pancreatic ribonuclease	ribonuclease A family member k6	RIBONUCLEASE, RNase A FAMILY, 6; RNASE6;;RNase k6	3.1093	3.16596	473.454	4.69212e-43
ENSG00000130204	TOMM40	protein_coding		translocase of outer mitochondrial membrane 40	TRANSLOCASE OF OUTER MITOCHONDRIAL MEMBRANE 40, YEAST, HOMOLOG OF;TOMM40;;TOM40;;PEREC1	-2.20029	6.72287	474.174	4.74058e-43
ENSG00000147905	ZCCHC7	protein_coding	Zinc finger, CCHC-type	zinc finger CCHC-type containing 7		-1.24198	4.95618	473.139	4.84184e-43
ENSG00000141458	NPC1	protein_coding	Protein patched/dispatched	NPC intracellular cholesterol transporter 1	NPC1 GENE; NPC1	0.91798	6.87705	472.608	5.10514e-43
ENSG00000130821	SLC6A8	protein_coding	Sodium:neurotransmitter symporter	solute carrier family 6 member 8	SOLUTE CARRIER FAMILY 6 (NEUROTRANSMITTER TRANSPORTER, CREATINE),MEMBER 8; SLC6A8;;CREATINE TRANSPORTER; CT1; CRTR; CRT	3.01988	3.03976	472.538	5.14129e-43
ENSG00000173209	AHSA2	protein_coding		AHA1, activator of heat shock 90kDa protein ATPase homolog 2 (yeast)		2.78173	4.96073	471.918	5.49637e-43
ENSG00000137574	TGS1	protein_coding	RNA cap guanine-N2 methyltransferase	trimethylguanosine synthase 1	TRIMETHYLGUANOSINE SYNTHASE, S. CEREVISIAE, HOMOLOG OF; TGS1;;PRIP-INTERACTING PROTEIN WITH METHYLTRANSFERASE DOMAIN; PIMT;;NUCLEAR RECEPTOR COACTIVATOR 6; NCOA6IP	-1.3994	5.72542	471.726	5.57571e-43
ENSG00000127528	KLF2	protein_coding	Zinc finger, C2H2	Kruppel like factor 2	KRUPPEL-LIKE FACTOR 2; KLF2;;LUNG KRUPPEL-LIKE ZINC FINGER TRANSCRIPTION FACTOR; LKLF	4.70248	4.65502	487.109	5.96135e-43
ENSG00000148700	ADD3	protein_coding	Class II aldolase/adducin N-terminal	adducin 3	ADDUCIN 3; ADD3;;ADDUCIN, GAMMA;;ADDUCIN-LIKE; ADDLADD3/NUP98 FUSION GENE, INCLUDED	1.71105	7.07253	470.856	6.08324e-43
ENSG00000119599	DCAF4	protein_coding	WD40 repeat	DDB1 and CUL4 associated factor 4	DDB1- AND CUL4-ASSOCIATED FACTOR 4; DCAF4;;WD REPEAT-CONTAINING PROTEIN 21; WDR21;;WDR21A	-2.22478	3.7583	470.849	6.08701e-43
ENSG00000101220	C20orf27	protein_coding	Uncharacterised protein family UPF0687	chromosome 20 open reading frame 27		-2.34613	5.4678	470.769	6.13619e-43
ENSG00000125450	NUP85	protein_coding	Nucleoporin Nup85-like	nucleoporin 85		-1.03694	5.7439	470.649	6.2107e-43
ENSG00000198736	MSRB1	protein_coding	Peptide methionine sulphoxide reductase MrsB	methionine sulfoxide reductase B1	SELENOPROTEIN X, 1; SEPX1;;SELX;;SELENOPROTEIN R; SELR;;METHIONINE SULFOXIDE REDUCTASE B1; MSRB1	1.85371	6.51061	470.581	6.25309e-43
ENSG00000159685	CHCHD6	protein_coding	Protein of unknown function DUF737	coiled-coil-helix-coiled-coil-helix domain containing 6	COILED-COIL-HELIX-COILED-COIL-HELIX DOMAIN-CONTAINING PROTEIN 6; CHCHD6;;COILED-COIL-HELIX CRISTAE MORPHOLOGY PROTEIN 1; CHCM1;;MITOCHONDRIAL CONTACT SITE AND CRISTAE ORGANIZING SYSTEM, 25-KD SUBUNIT;MIC25;;MICOS COMPLEX, 25-KD SUBUNIT	-2.35642	3.31276	470.393	6.37199e-43
ENSG00000122687	MRM2	protein_coding	Ribosomal RNA methyltransferase FtsJ domain	mitochondrial rRNA methyltransferase 2	FTSJ, E. COLI, HOMOLOG OF, 2; FTSJ2;;FJH1	-0.953094	5.30118	470.15	6.52901e-43
ENSG00000050393	MCUR1	protein_coding	Mitochondrial calcium uniporter regulator 1	mitochondrial calcium uniporter regulator 1	MITOCHONDRIAL CALCIUM UNIPORTER REGULATOR 1; MCUR1;;COILED-COIL DOMAIN-CONTAINING PROTEIN 90A; CCDC90A;;FMP32, S. CEREVISIAE, HOMOLOG OF; FMP32	-1.03635	5.56763	469.988	6.63603e-43
ENSG00000185880	TRIM69	protein_coding	B-box-type zinc finger	tripartite motif containing 69	TRIPARTITE MOTIF-CONTAINING PROTEIN 69; TRIM69;;TESTIS-SPECIFIC RING FINGER PROTEIN; TRIF;;RING FINGER PROTEIN 36; RNF36	1.9877	3.95505	469.699	6.83109e-43
ENSG00000119326	CTNNAL1	protein_coding	Alpha-catenin	catenin alpha like 1	CATENIN, ALPHA-LIKE, 1; CTNNAL1;;CATULIN, ALPHA	-1.84189	5.17083	469.589	6.90687e-43
ENSG00000175463	TBC1D10C	protein_coding	Rab-GTPase-TBC domain	TBC1 domain family member 10C	TBC1 DOMAIN FAMILY, MEMBER 10C; TBC1D10C;;CARABIN	2.13504	6.16005	469.509	6.96255e-43
ENSG00000138668	HNRNPD	protein_coding	RNA recognition motif domain	heterogeneous nuclear ribonucleoprotein D	HETEROGENEOUS NUCLEAR RIBONUCLEOPROTEIN D; HNRNPD;;HNRPD;;AU-RICH ELEMENT RNA-BINDING PROTEIN 1, 37-KD; AUF1;;ARE-BINDING PROTEIN AUF1, TYPE A; AUF1A	-1.76425	8.7032	469.496	6.97168e-43
ENSG00000142453	CARM1	protein_coding	Histone-arginine methyltransferase CARM1, N-terminal	coactivator associated arginine methyltransferase 1	COACTIVATOR-ASSOCIATED ARGININE METHYLTRANSFERASE 1; CARM1;;PROTEIN ARGININE N-METHYLTRANSFERASE 4; PRMT4	-1.58577	6.2713	469.414	7.02968e-43
ENSG00000185760	KCNQ5	protein_coding	Potassium channel, voltage dependent, KCNQ	potassium voltage-gated channel subfamily Q member 5	POTASSIUM CHANNEL, VOLTAGE-GATED, KQT-LIKE SUBFAMILY, MEMBER 5; KCNQ5;;POTASSIUM CHANNEL, VOLTAGE-GATED, SUBFAMILY Q, MEMBER 5	-1.94084	5.58201	469.194	7.1868e-43
ENSG00000164051	CCDC51	protein_coding		coiled-coil domain containing 51		-1.66313	4.04014	468.936	7.37532e-43
ENSG00000171867	PRNP	protein_coding	Prion protein	prion protein	PRION PROTEIN; PRNP;;PRP;;PRION-RELATED PROTEIN; PRIP	1.09205	6.10619	468.454	7.74158e-43
ENSG00000132326	PER2	protein_coding	PAS domain	period circadian clock 2	PERIOD, DROSOPHILA, HOMOLOG OF, 2; PER2	-1.15554	5.62598	468.299	7.86316e-43
ENSG00000088808	PPP1R13B	protein_coding	Apoptosis-stimulating of p53 protein 1	protein phosphatase 1 regulatory subunit 13B	PROTEIN PHOSPHATASE 1, REGULATORY SUBUNIT 13B; PPP1R13B;;APOPTOSIS-STIMULATING PROTEIN OF p53, 1; ASPP1;;KIAA0771	3.16949	3.25165	468.207	7.93631e-43
ENSG00000140497	SCAMP2	protein_coding	SCAMP	secretory carrier membrane protein 2	SECRETORY CARRIER MEMBRANE PROTEIN 2; SCAMP2	1.09461	7.38479	468.188	7.95131e-43
ENSG00000111897	SERINC1	protein_coding	Serine incorporator/TMS membrane protein	serine incorporator 1	SERINE INCORPORATOR 1; SERINC1;;TMS2;;KIAA1253	1.40986	7.45044	468.153	7.97994e-43
ENSG00000182199	SHMT2	protein_coding	Serine hydroxymethyltransferase	serine hydroxymethyltransferase 2	SERINE HYDROXYMETHYLTRANSFERASE, MITOCHONDRIAL; SHMT2;;GLYCINE AUXOTROPH A, HUMAN COMPLEMENT FOR HAMSTER; GLY A+	-1.60945	8.65841	468.013	8.09257e-43
ENSG00000139737	SLAIN1	protein_coding	SLAIN motif-containing protein	SLAIN motif family member 1	SLAIN MOTIF FAMILY, MEMBER 1; SLAIN1	-0.946411	5.16861	467.963	8.13345e-43
ENSG00000119689	DLST	protein_coding		dihydrolipoamide S-succinyltransferase	DIHYDROLIPOAMIDE S-SUCCINYLTRANSFERASE; DLST;;ALPHA-KETOGLUTARATE DEHYDROGENASE COMPLEX, E2 COMPONENT	-0.923563	6.40307	467.733	8.32433e-43
ENSG00000005020	SKAP2	protein_coding	SH3 domain	src kinase associated phosphoprotein 2	SRC KINASE-ASSOCIATED PHOSPHOPROTEIN 2; SKAP2;;SKAP55-RELATED PROTEIN; SKAP55R	1.73613	7.50041	467.682	8.36674e-43
ENSG00000160214	RRP1	protein_coding	Nucleolar, Nop52	ribosomal RNA processing 1	RIBOSOMAL RNA-PROCESSING 1, S. CEREVISIAE, HOMOLOG OF; RRP1;;NUCLEOLAR PROTEIN, 52-KD; NOP52;;NOVEL NUCLEAR PROTEIN 1; NNP1	-1.83902	5.56747	467.529	8.49681e-43
ENSG00000103876	FAH	protein_coding	Fumarylacetoacetase	fumarylacetoacetate hydrolase	FUMARYLACETOACETATE HYDROLASE; FAH;;FUMARYLACETOACETASE	-1.34395	5.75568	467.341	8.65937e-43
ENSG00000157450	RNF111	protein_coding	E3 ubiquitin-protein ligase Arkadia, N-terminal	ring finger protein 111	RING FINGER PROTEIN 111; RNF111;;ARKADIA, MOUSE, HOMOLOG OF	0.885049	6.14107	467.212	8.77256e-43
ENSG00000138641	HERC3	protein_coding	Regulator of chromosome condensation, RCC1	HECT and RLD domain containing E3 ubiquitin protein ligase 3	HECT DOMAIN AND RCC1-LIKE DOMAIN 3; HERC3	0.991584	6.5741	467.212	8.77318e-43
ENSG00000009830	POMT2	protein_coding	Glycosyl transferase family 39/83	protein O-mannosyltransferase 2	PROTEIN O-MANNOSYLTRANSFERASE 2; POMT2	-1.6957	3.46345	467.117	8.85711e-43
ENSG00000104872	PIH1D1	protein_coding	PIH1 family	PIH1 domain containing 1	PIH1 DOMAIN-CONTAINING PROTEIN 1; PIH1D1;;NOP17, S. CEREVISIAE, HOMOLOG OF; NOP17	-1.24503	6.46139	467.088	8.88295e-43
ENSG00000118762	PKD2	protein_coding	EF-hand domain	polycystin 2, transient receptor potential cation channel	POLYCYSTIN 2; PKD2;;PKD2 GENE;;PC2;;TRPP2	1.4138	4.90729	467.074	8.89603e-43
ENSG00000131724	IL13RA1	protein_coding	Short hematopoietin receptor, family 2, conserved site	interleukin 13 receptor subunit alpha 1	INTERLEUKIN 13 RECEPTOR, ALPHA-1; IL13RA1;;INTERLEUKIN 13 RECEPTOR, ALPHA; IL13RA;;NR4, MOUSE, HOMOLOG OF	2.52916	4.32977	466.808	9.13753e-43
ENSG00000105281	SLC1A5	protein_coding	Sodium:dicarboxylate symporter	solute carrier family 1 member 5	SOLUTE CARRIER FAMILY 1 (NEUTRAL AMINO ACID TRANSPORTER), MEMBER 5;SLC1A5;;NEUTRAL AMINO ACID TRANSPORTER-LIKE PROTEIN;;BABOON M7 VIRUS RECEPTOR; M7V1; M7VS1;;RD114 VIRUS RECEPTOR; RDRC;;RD114 SENSITIVITY	-1.73578	8.92231	466.519	9.40744e-43
ENSG00000074800	ENO1	protein_coding	Enolase	enolase 1	ENOLASE 1; ENO1;;ENOLASE, ALPHA;;PHOSPHOPYRUVATE HYDRATASE; PPHCRYSTALLIN, TAU, INCLUDED;;ENOLASE, NONNEURONAL, INCLUDED; NNE, INCLUDED	-1.51872	10.7615	466.471	9.45347e-43
ENSG00000234171	RNASEH1-AS1	antisense				-2.79517	1.86827	466.357	9.56333e-43
ENSG00000185686	PRAME	protein_coding	PRAME family	preferentially expressed antigen in melanoma	PREFERENTIALLY EXPRESSED ANTIGEN IN MELANOMA; PRAME;;MAPE;;OPA-INTERACTING PROTEIN 4; OIP4	0.982348	7.32485	466.303	9.61498e-43
ENSG00000163154	TNFAIP8L2	protein_coding	Protein of unknown function DUF758	TNF alpha induced protein 8 like 2	TUMOR NECROSIS FACTOR-ALPHA-INDUCED PROTEIN 8-LIKE 2; TNFAIP8L2;;TNFAIP8-LIKE 2; TIPE2	1.44487	5.1902	466.288	9.62975e-43
ENSG00000119772	DNMT3A	protein_coding	PWWP domain	DNA methyltransferase 3 alpha	DNA METHYLTRANSFERASE 3A; DNMT3A	1.57309	5.52638	466.198	9.71766e-43
ENSG00000137801	THBS1	protein_coding	Concanavalin A-like lectin/glucanase domain	thrombospondin 1	THROMBOSPONDIN I; THBS1;;TSP1	4.39683	3.15484	474.574	9.81939e-43
ENSG00000197081	IGF2R	protein_coding	Cation-independent mannose-6-phosphate receptor	insulin like growth factor 2 receptor	INSULIN-LIKE GROWTH FACTOR II RECEPTOR; IGF2R;;MANNOSE 6-PHOSPHATE RECEPTOR, CATION-INDEPENDENT; MPRI;;CIMPR	1.59328	8.93994	465.57	1.03541e-42
ENSG00000117013	KCNQ4	protein_coding	Potassium channel, voltage dependent, KCNQ	potassium voltage-gated channel subfamily Q member 4	POTASSIUM CHANNEL, VOLTAGE-GATED, KQT-LIKE SUBFAMILY, MEMBER 4; KCNQ4;;POTASSIUM CHANNEL, VOLTAGE-GATED, SUBFAMILY Q, MEMBER 4	-3.65134	2.30164	465.496	1.04322e-42
ENSG00000125827	TMX4	protein_coding	Thioredoxin-like fold	thioredoxin related transmembrane protein 4	THIOREDOXIN-RELATED TRANSMEMBRANE PROTEIN 4; TMX4	1.33527	6.99974	465.385	1.05497e-42
ENSG00000196756	SNHG17	processed_transcript				-1.7246	5.60085	465.218	1.07295e-42
ENSG00000171236	LRG1	protein_coding	Cysteine-rich flanking region, C-terminal	leucine rich alpha-2-glycoprotein 1	LEUCINE-RICH ALPHA-2-GLYCOPROTEIN 1; LRG1;;LRG	2.86672	3.58432	465.019	1.09472e-42
ENSG00000101346	POFUT1	protein_coding	GDP-fucose protein O-fucosyltransferase	microRNA 1825	PROTEIN O-FUCOSYLTRANSFERASE 1; POFUT1;;OFUT1; OFUCT1;;KIAA0180	-1.20741	6.30666	464.866	1.11185e-42
ENSG00000063046	EIF4B	protein_coding	RNA recognition motif domain	eukaryotic translation initiation factor 4B	EUKARYOTIC TRANSLATION INITIATION FACTOR 4B; EIF4B	-0.87315	10.1782	464.769	1.12277e-42
ENSG00000167680	SEMA6B	protein_coding	Sema domain	semaphorin 6B	SEMAPHORIN 6B; SEMA6B	4.15203	3.64701	464.632	1.14397e-42
ENSG00000135926	TMBIM1	protein_coding	Bax inhibitor 1-related	microRNA 6513	TRANSMEMBRANE BAX INHIBITOR MOTIF-CONTAINING PROTEIN 1; TMBIM1;;RESPONSIVE TO CENTRIFUGAL FORCE AND SHEAR STRESS 1; RECS1	1.30874	6.2442	464.451	1.15951e-42
ENSG00000204577	LILRB3	protein_coding	Immunoglobulin subtype 2	leukocyte immunoglobulin-like receptor subfamily B member 3	LEUKOCYTE IMMUNOGLOBULIN-LIKE RECEPTOR, SUBFAMILY B, MEMBER 3; LILRB3;;LEUKOCYTE IMMUNOGLOBULIN-LIKE RECEPTOR 3; LIR3;;IMMUNOGLOBULIN LEUKOCYTE TRANSCRIPT 5; ILT5;;HL9;;CD85A;;PAIRED IMMUNOGLOBULIN-LIKE RECEPTOR B; PIRB	6.94412	3.48558	472.758	1.17385e-42
ENSG00000074935	TUBE1	protein_coding	Tubulin	tubulin epsilon 1	TUBULIN, EPSILON-1; TUBE1;;TUBULIN, EPSILON; TUBE	-1.89219	4.19179	463.916	1.22414e-42
ENSG00000183044	ABAT	protein_coding	4-aminobutyrate aminotransferase, eukaryotic	4-aminobutyrate aminotransferase	4-@AMINOBUTYRATE AMINOTRANSFERASE; ABAT;;GAMMA-AMINOBUTYRATE TRANSAMINASE; GABAT;;GABA-TRANSFERASE;;GABA-TRANSAMINASE	3.02651	3.80876	463.727	1.2478e-42
ENSG00000008130	NADK	protein_coding	NAD kinase	NAD kinase	NAD KINASE; NADK	1.35051	7.18007	463.68	1.25373e-42
ENSG00000163950	SLBP	protein_coding	Histone RNA stem-loop-binding protein SLBP1/SLBP2	stem-loop binding protein	STEM-LOOP BINDING PROTEIN; SLBP;;HAIRPIN BINDING PROTEIN, HISTONE; HBP	-0.942012	7.33474	463.635	1.25949e-42
ENSG00000127947	PTPN12	protein_coding	PTP type protein phosphatase	protein tyrosine phosphatase, non-receptor type 12		1.61869	6.22666	463.53	1.27301e-42
ENSG00000147465	STAR	protein_coding	Steroidogenic acute regulatory protein-like	steroidogenic acute regulatory protein	STEROIDOGENIC ACUTE REGULATORY PROTEIN; STAR;;START DOMAIN-CONTAINING PROTEIN 1; STARD1	-3.15521	4.09265	463.364	1.29456e-42
ENSG00000100320	RBFOX2	protein_coding	RNA recognition motif domain	RNA binding protein, fox-1 homolog 2	RNA-BINDING PROTEIN FOX1, C. ELEGANS, HOMOLOG OF, 2; RBFOX2;;FOX1, C. ELEGANS, HOMOLOG OF, 2; FOX2;;RNA-BINDING MOTIF PROTEIN 9; RBM9;;REPRESSOR OF TAMOXIFEN TRANSCRIPTIONAL ACTIVITY; RTA	-0.998772	5.1989	463.354	1.29593e-42
ENSG00000163541	SUCLG1	protein_coding	CoA-binding	succinate-CoA ligase alpha subunit	SUCCINATE-CoA LIGASE, ALPHA SUBUNIT; SUCLG1;;SUCCINATE-CoA LIGASE, GDP-FORMING, ALPHA SUBUNIT;;SUCCINATE-CoA LIGASE, ADP-FORMING, ALPHA SUBUNIT; SUCLA1;;G-ALPHA	-0.873862	5.88692	462.572	1.40308e-42
ENSG00000085377	PREP	protein_coding	Peptidase S9, prolyl oligopeptidase, catalytic domain	prolyl endopeptidase	PROLYL ENDOPEPTIDASE; PREP;;PROLYL OLIGOPEPTIDASE	-0.755093	6.22338	462.534	1.40847e-42
ENSG00000157212	PAXIP1	protein_coding	BRCT domain	PAX interacting protein 1	PAX TRANSCRIPTION ACTIVATION DOMAIN-INTERACTING PROTEIN 1; PAXIP1;;PAXIP1L;;PAX TRANSACTIVATION DOMAIN-INTERACTING PROTEIN; PTIP	-1.0135	5.83433	462.231	1.45246e-42
ENSG00000172432	GTPBP2	protein_coding	Translation elongation factor EF1A/initiation factor IF2gamma, C-terminal	GTP binding protein 2	GTP-BINDING PROTEIN 2; GTPBP2	1.54874	6.31083	461.353	1.58815e-42
ENSG00000064666	CNN2	protein_coding	Calponin repeat	calponin 2	CALPONIN 2; CNN2;;CALPONIN, NEUTRAL, NON-SMOOTH MUSCLE;;CALPONIN H2, MOUSE, HOMOLOG OF	1.28381	7.95679	460.97	1.65136e-42
ENSG00000155438	NIFK	protein_coding	RNA recognition motif domain	nucleolar protein interacting with the FHA domain of MKI67	MKI67-INTERACTING NUCLEOLAR PHOSPHOPROTEIN; MKI67IP;;NUCLEOLAR PROTEIN INTERACTING WITH THE FHA DOMAIN OF PKI-67;;NIFK;;NOPP34	-1.62048	6.04216	460.744	1.6899e-42
ENSG00000111906	HDDC2	protein_coding	HD domain	HD domain containing 2		-1.29868	4.90329	460.736	1.69126e-42
ENSG00000214176	PLEKHM1P1	transcribed_unprocessed_pseudogene				2.70978	4.35226	460.598	1.71515e-42
ENSG00000163221	S100A12	protein_coding	S100/Calbindin-D9k, conserved site	S100 calcium binding protein A12	S100 CALCIUM-BINDING PROTEIN A12; S100A12;;CALCIUM-BINDING PROTEIN IN AMNIOTIC FLUID; CAAF1;;CALGRANULIN-RELATED PROTEIN; CGRP;;CALGRANULIN C;;p6;;EXTRACELLULAR NEWLY IDENTIFIED RAGE-BINDING PROTEIN; ENRAGE	4.94757	1.97493	460.256	1.7761e-42
ENSG00000072062	PRKACA	protein_coding	Protein kinase domain	protein kinase cAMP-activated catalytic subunit alpha	PROTEIN KINASE, cAMP-DEPENDENT, CATALYTIC, ALPHA; PRKACAPRKACA/DNAJB1 FUSION GENE, INCLUDED	1.13491	6.60028	459.966	1.82946e-42
ENSG00000198301	SDAD1	protein_coding	Sda1	SDA1 domain containing 1		-1.2112	6.21621	459.836	1.85388e-42
ENSG00000186431	FCAR	protein_coding	Immunoglobulin-like domain	Fc fragment of IgA receptor	Fc FRAGMENT OF IgA, RECEPTOR FOR; FCAR;;IMMUNOGLOBULIN A Fc RECEPTOR IG;;CD89	3.64101	3.37688	459.503	1.91792e-42
ENSG00000101773	RBBP8	protein_coding		microRNA 4741	RETINOBLASTOMA-BINDING PROTEIN 8; RBBP8;;RETINOBLASTOMA-INTERACTING AND MYOSIN-LIKE; RIM;;CTBP-INTERACTING PROTEIN; CTIP	-1.40877	6.97943	459.329	1.9524e-42
ENSG00000164023	SGMS2	protein_coding	Sphingomyelin synthase-like domain	sphingomyelin synthase 2	SPHINGOMYELIN SYNTHASE 2; SGMS2;;SMS2	3.09767	2.89888	459.189	1.98045e-42
ENSG00000196510	ANAPC7	protein_coding	Tetratricopeptide-like helical domain	anaphase promoting complex subunit 7	ANAPHASE-PROMOTING COMPLEX, SUBUNIT 7; ANAPC7;;APC7	-1.01729	5.45486	458.665	2.08947e-42
ENSG00000159335	PTMS	protein_coding	Prothymosin/parathymosin	parathymosin	PARATHYMOSIN; PTMS	2.03008	5.15071	458.652	2.09226e-42
ENSG00000142528	ZNF473	protein_coding	Krueppel-associated box	zinc finger protein 473		-1.12523	4.65072	458.648	2.09319e-42
ENSG00000131242	RAB11FIP4	protein_coding	EF-hand domain	microRNA 4724	RAB11 FAMILY-INTERACTING PROTEIN 4; RAB11FIP4;;KIAA1821	3.14312	2.11773	458.619	2.09936e-42
ENSG00000165609	NUDT5	protein_coding	NUDIX hydrolase domain	nudix hydrolase 5	NUCLEOSIDE DIPHOSPHATE-LINKED MOIETY X MOTIF 5; NUDT5;;NUDIX MOTIF 5;;YSA1, S. CEREVISIAE, HOMOLOG OF; YSA1; YSA1H	-1.076	5.24039	458.161	2.20014e-42
ENSG00000112578	BYSL	protein_coding	Bystin	bystin like	BY THE RIBOSOMAL PROTEIN S6 GENE, DROSOPHILA, HOMOLOG-LIKE; BYSL;;BYSTIN	-1.79449	5.24474	457.893	2.26125e-42
ENSG00000188177	ZC3H6	protein_coding	Zinc finger, CCCH-type	zinc finger CCCH-type containing 6		2.24932	4.2505	457.872	2.2661e-42
ENSG00000132661	NXT1	protein_coding	Nuclear transport factor 2	nuclear transport factor 2 like export factor 1	NTF2-LIKE EXPORT FACTOR 1; NXT1;;MTR2, YEAST, HOMOLOG OF; MTR2	-1.67273	4.42101	457.535	2.34579e-42
ENSG00000160193	WDR4	protein_coding	WD40 repeat	WD repeat domain 4	WD REPEAT-CONTAINING PROTEIN 4; WDR4	-2.36595	3.9909	457.282	2.40738e-42
ENSG00000150990	DHX37	protein_coding	Helicase, C-terminal	DEAH-box helicase 37		-1.63827	6.36199	457.267	2.41109e-42
ENSG00000214517	PPME1	protein_coding	Alpha/beta hydrolase fold-1	protein phosphatase methylesterase 1	PROTEIN PHOSPHATASE METHYLESTERASE 1; PPME1;;PME1	-1.11218	5.07516	456.798	2.52989e-42
ENSG00000107099	DOCK8	protein_coding	Dedicator of cytokinesis	dedicator of cytokinesis 8	DEDICATOR OF CYTOKINESIS 8; DOCK8	1.01629	8.6617	456.558	2.59318e-42
ENSG00000109534	GAR1	protein_coding	H/ACA ribonucleoprotein complex, subunit Gar1/Naf1	GAR1 ribonucleoprotein	NUCLEOLAR PROTEIN FAMILY A, MEMBER 1; NOLA1;;GAR1, S. CEREVISIAE, HOMOLOG OF; GAR1	-2.29397	4.67329	456.517	2.60407e-42
ENSG00000104870	FCGRT	protein_coding	MHC class I alpha chain, alpha1 alpha2 domains	Fc fragment of IgG receptor and transporter	Fc FRAGMENT OF IgG, RECEPTOR TRANSPORTER, ALPHA; FCGRT;;IMMUNOGLOBULIN RECEPTOR, INTESTINAL, HEAVY CHAIN	4.46993	2.37782	456.44	2.62462e-42
ENSG00000105926	MPP6	protein_coding	PDZ domain	membrane palmitoylated protein 6	MEMBRANE PROTEIN, PALMITOYLATED 6; MPP6;;VELI-ASSOCIATED MAGUK 1; VAM1;;PROTEIN ASSOCIATED WITH LIN7 2, MOUSE, HOMOLOG OF; PALS2	-1.96373	4.87868	456.111	2.71485e-42
ENSG00000183077	AFMID	protein_coding	Alpha/beta hydrolase fold-3	arylformamidase		-1.66187	4.55593	455.498	2.8915e-42
ENSG00000113407	TARS	protein_coding	Aminoacyl-tRNA synthetase, class II (G/ P/ S/T)	threonyl-tRNA synthetase	THREONYL-tRNA SYNTHETASE; TARS;;THRRS	-1.16244	8.0831	454.891	3.07796e-42
ENSG00000187764	SEMA4D	protein_coding	Sema domain	semaphorin 4D	SEMAPHORIN 4D; SEMA4D;;SEMAPHORIN J; SEMAJ;;LEUKOCYTE ACTIVATION ANTIGEN CD100; CD100;;COLLAPSIN 4; COLL4	1.09311	7.51083	454.779	3.11366e-42
ENSG00000170089	RP11-423H2.1	transcribed_unprocessed_pseudogene				-1.49793	4.67456	454.61	3.16822e-42
ENSG00000088854	C20orf194	protein_coding		chromosome 20 open reading frame 194	CHROMOSOME 20 OPEN READING FRAME 194; C20ORF194	1.35692	4.62093	454.383	3.24327e-42
ENSG00000144029	MRPS5	protein_coding	Ribosomal protein S5	mitochondrial ribosomal protein S5	MITOCHONDRIAL RIBOSOMAL PROTEIN S5; MRPS5	-0.926038	5.49382	454.249	3.2883e-42
ENSG00000082014	SMARCD3	protein_coding	SWIB/MDM2 domain	SWI/SNF related, matrix associated, actin dependent regulator of chromatin, subfamily d, member 3	SWI/SNF-RELATED, MATRIX-ASSOCIATED, ACTIN-DEPENDENT REGULATOR OF CHROMATIN,SUBFAMILY D, MEMBER 3; SMARCD3;;MAMMALIAN CHROMATIN REMODELING COMPLEX, BRG1-ASSOCIATED FACTOR 60C;;BRG1-ASSOCIATED FACTOR, 60-KD, C; BAF60C;;CHROMATIN REMODELING COMPLEX BAF /.../BUNIT;;SWP73 YEAST, HOMOLOG OF	3.09617	2.79394	454.197	3.30593e-42
ENSG00000235863	B3GALT4	protein_coding	Glycosyl transferase, family 31	beta-1,3-galactosyltransferase 4	UDP-GAL:BETA-GlcNAc BETA-1,3-GALACTOSYLTRANSFERASE, POLYPEPTIDE 4;B3GALT4;;BETA-3-GALACTOSYLTRANSFERASE 4;;BETA-3-GALT4	3.80116	2.32413	454.062	3.3526e-42
ENSG00000181381	DDX60L	protein_coding	Helicase, C-terminal	DEAD-box helicase 60-like		2.14965	5.01031	453.952	3.39062e-42
ENSG00000112561	TFEB	protein_coding	Myc-type, basic helix-loop-helix (bHLH) domain	transcription factor EB	T-CELL TRANSCRIPTION FACTOR EB; TFEB;;TCFEBTFEB/ALPHA FUSION GENE, INCLUDED	2.58279	3.60549	453.554	3.53288e-42
ENSG00000151413	NUBPL	protein_coding	Mrp/NBP35 ATP-binding protein	nucleotide binding protein like	NUCLEOTIDE-BINDING PROTEIN-LIKE PROTEIN; NUBPL;;IRON-SULFUR PROTEIN REQUIRED FOR NADH DEHYDROGENASE; IND1	-2.3646	2.76504	453.483	3.55894e-42
ENSG00000126088	UROD	protein_coding	Uroporphyrinogen decarboxylase (URO-D)	uroporphyrinogen decarboxylase	UROPORPHYRINOGEN DECARBOXYLASE; UROD	-1.43853	5.71233	453.46	3.5674e-42
ENSG00000164134	NAA15	protein_coding	Tetratricopeptide-like helical domain	N(alpha)-acetyltransferase 15, NatA auxiliary subunit	N-ALPHA-ACETYLTRANSFERASE 15, NatA AUXILIARY SUBUNIT; NAA15;;NMDA RECEPTOR-REGULATED 1; NARG1;;NAT1, S. CEREVISIAE, HOMOLOG OF; NATH	-1.78177	7.34294	453.376	3.59842e-42
ENSG00000167323	STIM1	protein_coding	Sterile alpha motif domain	microRNA 4687	STROMAL INTERACTION MOLECULE 1; STIM1	1.09565	7.40846	453.319	3.61944e-42
ENSG00000132773	TOE1	protein_coding	Zinc finger, CCCH-type	target of EGR1, member 1 (nuclear)	TARGET OF EGR1; TOE1	-1.40443	4.21155	453.148	3.6842e-42
ENSG00000140905	GCSH	protein_coding	Biotin/lipoyl attachment	glycine cleavage system protein H	GLYCINE CLEAVAGE SYSTEM H PROTEIN; GCSH	-2.63574	3.0766	452.402	3.97952e-42
ENSG00000114023	FAM162A	protein_coding	Protein of unknown function DUF1075	family with sequence similarity 162 member A	CHROMOSOME 3 OPEN READING FRAME 28; C3ORF28;;E2-INDUCED GENE 5; E2IG5	-1.88192	4.57567	452.19	4.06763e-42
ENSG00000105849	TWISTNB	protein_coding	RNA polymerase Rpb7, N-terminal	TWIST neighbor	TWIST NEIGHBOR; TWISTNB	-1.59815	5.93339	452.181	4.07154e-42
ENSG00000101290	CDS2	protein_coding	Phosphatidate cytidylyltransferase	CDP-diacylglycerol synthase 2	CDP-DIACYLGLYCEROL SYNTHASE 2; CDS2;;PHOSPHATIDATE CYTIDYLYLTRANSFERASE 2	0.807071	6.58429	452.029	4.1357e-42
ENSG00000198860	TSEN15	protein_coding	tRNA intron endonuclease, catalytic domain-like	tRNA splicing endonuclease subunit 15	tRNA SPLICING ENDONUCLEASE 15, S. CEREVISIAE, HOMOLOG OF; TSEN15;;SEN15, YEAST, HOMOLOG OF; SEN15;;CHROMOSOME 1 OPEN READING FRAME 19; C1ORF19	-1.4691	5.40514	451.602	4.32291e-42
ENSG00000034677	RNF19A	protein_coding	Zinc finger, RING-type	ring finger protein 19A, RBR E3 ubiquitin protein ligase	DOUBLE RING FINGER PROTEIN;;DORFIN	1.24116	5.32639	451.546	4.34781e-42
ENSG00000066044	ELAVL1	protein_coding	RNA recognition motif domain	ELAV like RNA binding protein 1	EMBRYONIC LETHAL, ABNORMAL VISION, DROSOPHILA, HOMOLOG-LIKE 1; ELAVL1;;HU-ANTIGEN R; HuR	-0.84906	7.4614	451.484	4.37593e-42
ENSG00000143387	CTSK	protein_coding	Cysteine peptidase, cysteine active site	cathepsin K	CATHEPSIN K; CTSK	3.46826	2.12545	451.42	4.4053e-42
ENSG00000188976	NOC2L	protein_coding	Nucleolar complex protein 2	NOC2 like nucleolar associated transcriptional repressor	NUCLEOLAR COMPLEX-ASSOCIATED PROTEIN 2, S. CEREVISIAE, HOMOLOG OF;NOC2L;;NOVEL INHAT REPRESSOR; NIR	-1.49561	7.76243	451.104	4.55164e-42
ENSG00000113916	BCL6	protein_coding	BTB/POZ domain	B-cell CLL/lymphoma 6	B-CELL LYMPHOMA 6; BCL6;;ZINC FINGER PROTEIN 51; ZNF51;;LYMPHOMA-ASSOCIATED ZINC FINGER GENE ON CHROMOSOME 3; LAZ3BCL6/H4FM FUSION GENE, INCLUDED;;BCL6/IKAROS FUSION GENE, INCLUDED;;BCL6/LCP1 FUSION GENE, INCLUDED;;BLC6/IL21R FUSION GENE, INCLUDED	3.72999	3.57122	450.987	4.60719e-42
ENSG00000145191	EIF2B5	protein_coding	Hexapeptide repeat	eukaryotic translation initiation factor 2B subunit epsilon	EUKARYOTIC TRANSLATION INITIATION FACTOR 2B, SUBUNIT 5; EIF2B5;;EUKARYOTIC TRANSLATION INITIATION FACTOR 2B, EPSILON;;EIF2B-EPSILON	-0.851584	6.70572	450.967	4.61673e-42
ENSG00000134759	ELP2	protein_coding		elongator acetyltransferase complex subunit 2	ELONGATOR ACETYLTRANSFERASE COMPLEX, SUBUNIT 2; ELP2;;STAT-INTERACTING PROTEIN 1; STATIP1	-0.955525	6.90739	450.55	4.82079e-42
ENSG00000120685	PROSER1	protein_coding	Domain of unknown function DUF4476	proline and serine rich 1		-0.778453	7.60531	450.462	4.865e-42
ENSG00000157514	TSC22D3	protein_coding	TSC-22 / Dip / Bun	TSC22 domain family member 3	TSC22 DOMAIN FAMILY, MEMBER 3; TSC22D3;;DELTA SLEEP-INDUCING PEPTIDE, IMMUNOREACTOR; DSIPI;;GLUCOCORTICOID-INDUCED LEUCINE ZIPPER; GILZ	2.94421	4.86455	456.648	4.86623e-42
ENSG00000050405	LIMA1	protein_coding	Zinc finger, LIM-type	LIM domain and actin binding 1	LIM DOMAIN AND ACTIN-BINDING PROTEIN 1; LIMA1;;EPITHELIAL PROTEIN LOST IN NEOPLASM; EPLIN;;STEROL REGULATORY ELEMENT-BINDING PROTEIN 3; SREBP3	-1.56105	4.67888	449.689	5.2719e-42
ENSG00000100485	SOS2	protein_coding	Dbl homology (DH) domain	SOS Ras/Rho guanine nucleotide exchange factor 2	SON OF SEVENLESS, DROSOPHILA, HOMOLOG 2; SOS2	1.61629	6.75826	449.636	5.30091e-42
ENSG00000163938	GNL3	protein_coding	Guanine nucleotide-binding protein-like 3, N-terminal domain	G protein nucleolar 3	GUANINE NUCLEOTIDE-BINDING PROTEIN-LIKE 3; GNL3;;NUCLEOSTEMIN; NS;;E2-INDUCED GENE 3; E2IG3	-1.63727	6.98666	449.587	5.32806e-42
ENSG00000140396	NCOA2	protein_coding	PAS domain	nuclear receptor coactivator 2	NUCLEAR RECEPTOR COACTIVATOR 2; NCOA2;;GLUCOCORTICOID RECEPTOR-INTERACTING PROTEIN 1; GRIP1;;TRANSCRIPTIONAL INTERMEDIARY FACTOR 2; TIF2;;p160 STEROID RECEPTOR COACTIVATOR 2; SRC2TIF2/MOZ FUSION GENE, INCLUDED	1.12887	6.48873	449.513	5.36902e-42
ENSG00000118263	KLF7	protein_coding	Zinc finger, C2H2	Kruppel like factor 7	KRUPPEL-LIKE FACTOR 7; KLF7;;UBIQUITOUS KRUPPEL-LIKE FACTOR; UKLF	1.46188	5.21243	449.397	5.4345e-42
ENSG00000145194	ECE2	protein_coding	Methyltransferase type 11	endothelin converting enzyme 2	ENDOTHELIN-CONVERTING ENZYME 2; ECE2;;KIAA0604	-2.36693	4.15593	449.222	5.53422e-42
ENSG00000171865	RNASEH1	protein_coding	Ribonuclease H1, N-terminal	ribonuclease H1	RIBONUCLEASE H1; RNASEH1;;H1RNA	-1.31221	4.29984	449.132	5.58587e-42
ENSG00000198399	ITSN2	protein_coding	C2 domain	intersectin 2	INTERSECTIN 2; ITSN2;;SH3 DOMAIN PROTEIN 1B; SH3D1B;;SWA;;KIAA1256	1.12999	6.82803	449.107	5.60071e-42
ENSG00000205808	PLPP6	protein_coding	Phosphatidic acid phosphatase type 2/haloperoxidase	phospholipid phosphatase 6	PPAP2 DOMAIN-CONTAINING PROTEIN 2; PPAPDC2	1.38613	3.81903	448.661	5.8665e-42
ENSG00000178607	ERN1	protein_coding	Protein kinase domain	endoplasmic reticulum to nucleus signaling 1	ENDOPLASMIC RETICULUM-TO-NUCLEUS SIGNALING 1; ERN1;;INOSITOL-REQUIRING ENZYME 1, S. CEREVISIAE, HOMOLOG OF; IRE1;;IRE1-ALPHA; IRE1A	1.40872	5.34092	448.072	6.23791e-42
ENSG00000177646	ACAD9	protein_coding		acyl-CoA dehydrogenase family member 9	ACYL-CoA DEHYDROGENASE FAMILY, MEMBER 9; ACAD9	-1.09039	5.65118	447.36	6.71886e-42
ENSG00000144736	SHQ1	protein_coding		SHQ1, H/ACA ribonucleoprotein assembly factor	SHQ1, S. CEREVISIAE, HOMOLOG OF; SHQ1	-1.78938	4.24774	447.313	6.75173e-42
ENSG00000168028	RPSA	protein_coding	Ribosomal protein S2	ribosomal protein SA	RIBOSOMAL PROTEIN SA; RPSA;;LAMININ RECEPTOR 1; LAMR1;;LAMBR;;LAMININ RECEPTOR, 67-KD; 67LR	-1.23579	11.034	447.296	6.76393e-42
ENSG00000166135	HIF1AN	protein_coding	JmjC domain	hypoxia inducible factor 1 alpha subunit inhibitor	HYPOXIA-INDUCIBLE FACTOR 1-ALPHA INHIBITOR; HIF1AN;;HIF1A INHIBITOR;;FACTOR-INHIBITING HIF1A; FIH1	0.879248	6.65476	447.234	6.80722e-42
ENSG00000204576	PRR3	protein_coding	Zinc finger, CCCH-type	proline rich 3		-1.35541	4.4725	447.054	6.93655e-42
ENSG00000101916	TLR8	protein_coding	Toll/interleukin-1 receptor homology (TIR) domain	toll like receptor 8	TOLL-LIKE RECEPTOR 8; TLR8	6.28975	3.32682	454.609	7.20777e-42
ENSG00000281103	TRG-AS1	antisense				-2.45377	2.43257	446.615	7.26185e-42
ENSG00000175938	ORAI3	protein_coding	Calcium release-activated calcium channel protein	ORAI calcium release-activated calcium modulator 3	ORAI CALCIUM RELEASE-ACTIVATED CALCIUM MODULATOR 3; ORAI3;;TRANSMEMBRANE PROTEIN 142C; TMEM142C	1.75682	4.51868	446.258	7.53784e-42
ENSG00000131788	PIAS3	protein_coding	SAP domain	protein inhibitor of activated STAT 3	PROTEIN INHIBITOR OF ACTIVATED STAT3;;PIAS3	1.20756	4.813	446.1	7.66394e-42
ENSG00000143748	NVL	protein_coding	AAA+ ATPase domain	nuclear VCP-like	NUCLEAR VALOSIN-CONTAINING PROTEIN-LIKE; NVL;;NUCLEAR VCP-LIKE	-0.985506	5.22397	445.829	7.88409e-42
ENSG00000143256	PFDN2	protein_coding	Prefoldin beta-like	prefoldin subunit 2	PREFOLDIN 2; PFDN2	-1.29028	5.56853	445.648	8.03457e-42
ENSG00000130830	MPP1	protein_coding	SH3 domain	membrane palmitoylated protein 1	MEMBRANE PROTEIN, PALMITOYLATED 1; MPP1;;ERYTHROCYTE MEMBRANE PROTEIN p55; EMP55;;PALMITOYLATED ERYTHROCYTE MEMBRANE PROTEIN; PEMP	0.949605	5.75769	445.416	8.23245e-42
ENSG00000138678	GPAT3	protein_coding	Phospholipid/glycerol acyltransferase	glycerol-3-phosphate acyltransferase 3	1-@ACYLGLYCEROL-3-PHOSPHATE O-ACYLTRANSFERASE 9; AGPAT9;;GLYCEROL-3-PHOSPHATE ACYLTRANSFERASE 3; GPAT3;;GPAT, ENDOPLASMIC RETICULUM-ASSOCIATED;;LUNG CANCER METASTASIS-ASSOCIATED GENE 1; MAG1;;LYSOPHOSPHATIDIC ACID ACYLTRANSFERASE, THETA;;LPAAT-THETA	3.99405	3.64547	447.456	8.46342e-42
ENSG00000143554	SLC27A3	protein_coding	AMP-dependent synthetase/ligase	solute carrier family 27 member 3	SOLUTE CARRIER FAMILY 27 (FATTY ACID TRANSPORTER), MEMBER 3; SLC27A3;;FATTY ACID TRANSPORT PROTEIN 3; FATP3;;ACYL-CoA SYNTHETASE VERY LONG CHAIN FAMILY, MEMBER 3; ACSVL3	2.23406	4.16436	444.96	8.63558e-42
ENSG00000196663	TECPR2	protein_coding	WD40 repeat	tectonin beta-propeller repeat containing 2	TECTONIN BETA-PROPELLER REPEAT-CONTAINING PROTEIN 2; TECPR2;;KIAA0329	1.69609	5.07401	444.746	8.83105e-42
ENSG00000105875	WDR91	protein_coding	WD40 repeat	WD repeat domain 91	WD REPEAT-CONTAINING PROTEIN 91; WDR91;;SORF1, C. ELEGANS, HOMOLOG OF; SORF1	1.20468	5.14097	444.665	8.90606e-42
ENSG00000164362	TERT	protein_coding	Reverse transcriptase domain	telomerase reverse transcriptase	TELOMERASE REVERSE TRANSCRIPTASE; TERT;;TELOMERASE CATALYTIC SUBUNIT; TCS1;;EST2	-5.10604	1.64709	444.602	8.96572e-42
ENSG00000196290	NIF3L1	protein_coding	GTP cyclohydrolase 1 type 2/Nif3	NGG1 interacting factor 3 like 1	NIF3-LIKE 1; NIF3L1;;ALS2 CHROMOSOME REGION GENE 1; ALS2CR1	-1.04312	4.79886	444.569	8.99612e-42
ENSG00000086730	LAT2	protein_coding	Linker for activation of T-cells family member 2	linker for activation of T-cells family member 2	LINKER FOR ACTIVATION OF T CELLS FAMILY, MEMBER 2; LAT2;;WILLIAMS-BEUREN SYNDROME CHROMOSOME REGION 5; WBSCR5;;LINKER FOR ACTIVATION OF B CELLS; LAB;;NON-T-CELL ACTIVATION LINKER; NTAL	1.25753	7.50337	444.565	9.00065e-42
ENSG00000163932	PRKCD	protein_coding	C2 domain	protein kinase C delta		1.31242	7.6262	444.001	9.54926e-42
ENSG00000177830	CHID1	protein_coding		chitinase domain containing 1	CHITINASE DOMAIN-CONTAINING PROTEIN 1; CHID1;;STABILIN 1-INTERACTING CHITINASE-LIKE PROTEIN; SICLP	-1.6029	6.01255	443.973	9.57745e-42
ENSG00000080815	PSEN1	protein_coding	Peptidase A22A, presenilin	presenilin 1	PRESENILIN 1; PSEN1;;PS1;;S182	0.905113	6.43515	443.872	9.6787e-42
ENSG00000084072	PPIE	protein_coding	Cyclophilin-type peptidyl-prolyl cis-trans isomerase	peptidylprolyl isomerase E	PEPTIDYL-PROLYL ISOMERASE E; PPIE;;CYCLOPHILIN, 33-KD; CYP33;;CYCLOPHILIN E	-1.04074	5.47529	443.82	9.73188e-42
ENSG00000232499	RP11-512F24.1	processed_pseudogene				-1.64439	3.59591	443.773	9.78044e-42
ENSG00000132109	TRIM21	protein_coding	B30.2/SPRY domain	tripartite motif containing 21	TRIPARTITE MOTIF-CONTAINING PROTEIN 21; TRIM21;;SJOGREN SYNDROME ANTIGEN A1; SSA1;;SICCA SYNDROME ANTIGEN A; SSA;;AUTOANTIGEN Ro/SSA, 52-KD; RO52	0.979743	5.51172	443.133	1.04601e-41
ENSG00000120438	TCP1	protein_coding	Chaperonin TCP-1, conserved site	t-complex 1	T-COMPLEX 1; TCP1;;T-COMPLEX HOMOLOG TCP1	-1.29554	8.31556	443.111	1.04849e-41
ENSG00000125734	GPR108	protein_coding	Lung seven transmembrane receptor-like	microRNA 6791		1.90908	5.32957	442.927	1.06894e-41
ENSG00000265972	TXNIP	protein_coding	Arrestin-like, N-terminal	thioredoxin interacting protein	THIOREDOXIN-INTERACTING PROTEIN; TXNIP;;VITAMIN D3-UPREGULATED PROTEIN 1; VDUP1;;THIOREDOXIN-BINDING PROTEIN 2	2.08504	9.98917	444.01	1.07245e-41
ENSG00000182704	TSKU	protein_coding	Leucine-rich repeat	tsukushi, small leucine rich proteoglycan		-2.87087	2.6584	442.805	1.08282e-41
ENSG00000025772	TOMM34	protein_coding	Tetratricopeptide repeat 1	translocase of outer mitochondrial membrane 34	TRANSLOCASE OF OUTER MITOCHONDRIAL MEMBRANE 34, YEAST, HOMOLOG OF;TOMM34;;TOM34	-1.14694	5.07385	442.795	1.0839e-41
ENSG00000102898	NUTF2	protein_coding	Nuclear transport factor 2	nuclear transport factor 2	NUCLEAR TRANSPORT FACTOR 2;;NTF2;;PLACENTAL PROTEIN 15; PP15	-1.17374	6.84304	442.758	1.08814e-41
ENSG00000204406	MBD5	protein_coding	PWWP domain	methyl-CpG binding domain protein 5	METHYL-CpG-BINDING DOMAIN PROTEIN 5; MBD5;;KIAA1461	1.72566	3.58993	442.464	1.12233e-41
ENSG00000165025	SYK	protein_coding	Protein kinase domain	spleen associated tyrosine kinase	PROTEIN-TYROSINE KINASE SYK; SYK;;SPLEEN TYROSINE KINASE	0.668732	7.89879	442.379	1.1324e-41
ENSG00000239521	GATS	protein_coding	GATS-like family	GATS, stromal antigen 3 opposite strand		3.05129	2.20945	442.339	1.13715e-41
ENSG00000157379	DHRS1	protein_coding	Short-chain dehydrogenase/reductase SDR	dehydrogenase/reductase 1	SHORT-CHAIN DEHYDROGENASE/REDUCTASE FAMILY, MEMBER 1; DHRS1;;SDR FAMILY, MEMBER 1	1.70592	4.22191	442.335	1.13772e-41
ENSG00000011485	PPP5C	protein_coding	Tetratricopeptide repeat 1	protein phosphatase 5 catalytic subunit	PROTEIN PHOSPHATASE 5, CATALYTIC SUBUNIT; PPP5C;;PP5	-1.40007	6.52476	441.617	1.22707e-41
ENSG00000125484	GTF3C4	protein_coding	Transcription factor IIIC, 90kDa subunit, N-terminal	general transcription factor IIIC subunit 4	GENERAL TRANSCRIPTION FACTOR 3C, POLYPEPTIDE 4; GTF3C4;;TRANSCRIPTION FACTOR IIIC, 90-KD SUBUNIT; TFIIIC90	-1.32603	6.80023	441.337	1.2639e-41
ENSG00000165312	OTUD1	protein_coding	OTU domain	OTU deubiquitinase 1	OTU DOMAIN-CONTAINING PROTEIN 1; OTUD1;;DUBA7	2.24823	2.58399	441.294	1.26957e-41
ENSG00000282886	RP11-307E17.11	processed_pseudogene				-1.79539	5.82062	440.944	1.31736e-41
ENSG00000183765	CHEK2	protein_coding	Protein kinase domain	checkpoint kinase 2	CHECKPOINT KINASE 2, S. POMBE, HOMOLOG OF; CHEK2;;CHK2;;RAD53, S. CEREVISIAE, HOMOLOG OF; RAD53;;CDS1, S. POMBE, HOMOLOG OFBREAST AND COLORECTAL CANCER, SUSCEPTIBILITY TO, INCLUDED;;HBCC, SUSCEPTIBILITY TO, INCLUDED	-1.1661	4.92966	440.89	1.32492e-41
ENSG00000070081	NUCB2	protein_coding	Nucleobindin-2	uncharacterized LOC105376575	NUCLEOBINDIN 2; NUCB2;;NEFA	-1.69986	8.09542	440.681	1.35438e-41
ENSG00000189046	ALKBH2	protein_coding	Oxoglutarate/iron-dependent dioxygenase	alkB homolog 2, alpha-ketoglutarate dependent dioxygenase	AlkB, E. COLI, HOMOLOG OF, 2; ALKBH2;;ABH2	-2.05521	3.48391	440.54	1.37471e-41
ENSG00000123131	PRDX4	protein_coding	Alkyl hydroperoxide reductase subunit C/ Thiol specific antioxidant	peroxiredoxin 4	PEROXIREDOXIN 4; PRDX4;;ANTIOXIDANT ENZYME 372; AOE372	-1.90101	6.1043	438.894	1.63631e-41
ENSG00000186577	C6orf1	protein_coding		chromosome 6 open reading frame 1	CHROMOSOME 6 OPEN READING FRAME 1; C6ORF1;;LBH	2.09173	3.8145	438.844	1.64495e-41
ENSG00000006125	AP2B1	protein_coding	Clathrin/coatomer adaptor, adaptin-like, N-terminal	adaptor related protein complex 2 beta 1 subunit		-0.710784	7.98565	438.83	1.64744e-41
ENSG00000135972	MRPS9	protein_coding	Ribosomal protein S9	mitochondrial ribosomal protein S9	MITOCHONDRIAL RIBOSOMAL PROTEIN S9; MRPS9	-1.34663	4.8229	438.745	1.66222e-41
ENSG00000111196	MAGOHB	protein_coding	Mago nashi protein	mago homolog B, exon junction complex core component		-1.75471	4.33173	438.682	1.67344e-41
ENSG00000129355	CDKN2D	protein_coding	Ankyrin repeat	cyclin dependent kinase inhibitor 2D	CYCLIN-DEPENDENT KINASE INHIBITOR 2D; CDKN2D;;p19(INK4D)	2.50404	4.59668	438.265	1.7491e-41
ENSG00000170291	ELP5	protein_coding	Elongator complex protein 5	elongator acetyltransferase complex subunit 5	ELONGATOR ACETYLTRANSFERASE COMPLEX, SUBUNIT 5; ELP5;;DERMAL PAPILLA-DERIVED PROTEIN 6; DERP6;;CHROMOSOME 17 OPEN READING FRAME 81; C17ORF81	-1.34576	4.71731	438.084	1.7829e-41
ENSG00000172243	CLEC7A	protein_coding	C-type lectin	C-type lectin domain family 7 member A	C-TYPE LECTIN DOMAIN FAMILY 7, MEMBER A; CLEC7A;;LECTIN, C-TYPE, SUPERFAMILY MEMBER 12; CLECSF12;;DECTIN 1;;DECTIN1;;BETA-GLUCAN RECEPTOR; BGR	5.03446	3.41142	438.02	1.79508e-41
ENSG00000125821	DTD1	protein_coding	D-aminoacyl-tRNA deacylase DTD	D-tyrosyl-tRNA deacylase 1	D-TYROSYL-tRNA DEACYLASE 1, S. CEREVISIAE, HOMOLOG OF; DTD1;;CHROMOSOME 20 OPEN READING FRAME 88; C20ORF88	-1.7067	4.37028	437.939	1.81052e-41
ENSG00000136828	RALGPS1	protein_coding	Pleckstrin homology domain	Ral GEF with PH domain and SH3 binding motif 1	RAL GUANINE NUCLEOTIDE EXCHANGE FACTOR WITH PH DOMAIN AND SH3 DOMAIN-BINDINGMOTIF 1; RALGPS1;;RAL GEF WITH PH DOMAIN AND SH3 DOMAIN-BINDING MOTIF;;RAL GUANINE NUCLEOTIDE EXCHANGE FACTOR 2; RALGEF2;;KIAA0351	2.70229	2.44054	437.783	1.84077e-41
ENSG00000132967	HMGB1P5	transcribed_processed_pseudogene				-1.4446	5.04648	437.748	1.84759e-41
ENSG00000134490	TMEM241	protein_coding		transmembrane protein 241	TRANSMEMBRANE PROTEIN 241; TMEM241;;CHROMOSOME 18 OPEN READING FRAME 45; C18ORF45	-2.59512	3.04279	437.456	1.90581e-41
ENSG00000106443	PHF14	protein_coding		PHD finger protein 14		-1.17169	6.15077	437.333	1.93101e-41
ENSG00000115457	IGFBP2	protein_coding	Insulin-like growth factor binding protein	insulin like growth factor binding protein 2	INSULIN-LIKE GROWTH FACTOR-BINDING PROTEIN 2; IGFBP2;;IBP2;;IGF-BP53	-3.33903	5.80594	448.013	1.94708e-41
ENSG00000100731	PCNX1	protein_coding	Pecanex	pecanex homolog 1 (Drosophila)		1.42472	7.05947	436.467	2.11706e-41
ENSG00000168496	FEN1	protein_coding	XPG/Rad2 endonuclease	flap structure-specific endonuclease 1	FLAP STRUCTURE-SPECIFIC ENDONUCLEASE 1; FEN1;;MATURATION FACTOR 1; MF1	-1.5674	6.93024	436.45	2.12107e-41
ENSG00000164038	SLC9B2	protein_coding	Cation/H+ exchanger	solute carrier family 9 member B2	NA+/H+ EXCHANGER DOMAIN-CONTAINING PROTEIN 2; NHEDC2;;SODIUM/HYDROGEN EXCHANGER DOMAIN-CONTAINING PROTEIN 2;;SODIUM HYDROGEN ANTIPORTER 2; NHA2	-2.26728	4.69628	436.221	2.17323e-41
ENSG00000114166	KAT2B	protein_coding	GNAT domain	lysine acetyltransferase 2B	LYSINE ACETYLTRANSFERASE 2B; KAT2B;;CREBBP-ASSOCIATED FACTOR; CAF;;p300/CBP-ASSOCIATED FACTOR; PCAF;;P/CAF	1.98615	4.90469	435.962	2.2341e-41
ENSG00000132716	DCAF8	protein_coding	WD40 repeat	DDB1 and CUL4 associated factor 8	DDB1- AND CUL4-ASSOCIATED FACTOR 8; DCAF8;;WD REPEAT-CONTAINING PROTEIN 42A; WDR42A	1.34231	5.55937	435.941	2.23914e-41
ENSG00000236565	HNRNPA3P5	processed_pseudogene				-1.55076	4.14692	435.889	2.25145e-41
ENSG00000141232	TOB1	protein_coding	Anti-proliferative protein	transducer of ERBB2, 1	TRANSDUCER OF ERBB2, 1; TOB1;;TOB	1.262	5.36012	435.71	2.29481e-41
ENSG00000116906	GNPAT	protein_coding	Phospholipid/glycerol acyltransferase	glyceronephosphate O-acyltransferase	GLYCERONEPHOSPHATE O-ACYLTRANSFERASE; GNPAT;;DIHYDROXYACETONEPHOSPHATE ACYLTRANSFERASE; DHAPAT; DAPAT;;ACYL-CoA:DIHYDROXYACETONEPHOSPHATE ACYLTRANSFERASE	-1.00085	6.23007	435.545	2.33564e-41
ENSG00000242247	ARFGAP3	protein_coding	Arf GTPase activating protein	ADP ribosylation factor GTPase activating protein 3	ADP-RIBOSYLATION FACTOR GTPase-ACTIVATING PROTEIN 3; ARFGAP3	1.19789	5.46412	435.42	2.36676e-41
ENSG00000196715	VKORC1L1	protein_coding	Vitamin K epoxide reductase	vitamin K epoxide reductase complex subunit 1 like 1	VITAMIN K EPOXIDE REDUCTASE COMPLEX, SUBUNIT 1-LIKE 1; VKORC1L1	-1.19577	6.50368	435.388	2.375e-41
ENSG00000105329	TGFB1	protein_coding	Transforming growth factor-beta, C-terminal	transforming growth factor beta 1	TRANSFORMING GROWTH FACTOR, BETA-1; TGFB1;;TGF-BETA; TGFB	1.693	8.13429	435.138	2.43911e-41
ENSG00000033011	ALG1	protein_coding	Glycosyl transferase, family 1	ALG1, chitobiosyldiphosphodolichol beta-mannosyltransferase	ALG1, YEAST, HOMOLOG OF; ALG1;;ASPARAGINE-LINKED GLYCOSYLATION 1 HOMOLOG;;BETA-1,4 MANNOSYLTRANSFERASE;;HMAT1;;HMT1	-1.62818	4.64212	435.103	2.44835e-41
ENSG00000179335	CLK3	protein_coding	Protein kinase domain	CDC like kinase 3	CDC-LIKE KINASE 3; CLK3	1.23424	5.9184	434.778	2.53468e-41
ENSG00000170476	MZB1	protein_coding		marginal zone B and B1 cell specific protein	MARGINAL ZONE B AND B1 CELL-SPECIFIC PROTEIN; MZB1;;PROAPOPTOTIC CASPASE ADAPTOR PROTEIN; PACAP;;MGC29506	-4.5964	2.01843	434.318	2.66223e-41
ENSG00000109685	WHSC1	protein_coding	PWWP domain	Wolf-Hirschhorn syndrome candidate 1	WHS CANDIDATE 1 GENE; WHSC1;;WOLF-HIRSCHHORN SYNDROME CANDIDATE 1;;NUCLEAR SET DOMAIN-CONTAINING 2; NSD2;;MULTIPLE MYELOMA SET DOMAIN; MMSET	-0.820969	8.13727	434.113	2.72128e-41
ENSG00000100479	POLE2	protein_coding	DNA polymerase alpha/epsilon, subunit B	DNA polymerase epsilon 2, accessory subunit	POLYMERASE, DNA, EPSILON-2; POLE2;;DPE2	-2.16461	4.15293	434.012	2.75081e-41
ENSG00000066027	PPP2R5A	protein_coding	Protein phosphatase 2A, regulatory B subunit, B56	protein phosphatase 2 regulatory subunit B'alpha	PROTEIN PHOSPHATASE 2, REGULATORY SUBUNIT B (B56), ALPHA; PPP2R5A	1.34007	6.8012	433.894	2.78577e-41
ENSG00000136379	ABHD17C	protein_coding	Alpha/Beta hydrolase fold	abhydrolase domain containing 17C		-1.46821	3.94887	433.679	2.85044e-41
ENSG00000278540	ACACA	protein_coding	Carboxyl transferase	acetyl-CoA carboxylase alpha	ACETYL-CoA CARBOXYLASE-ALPHA; ACACA;;ACCA;;ACETYL-CoA CARBOXYLASE 1; ACC1	-1.27507	7.69653	433.615	2.87009e-41
ENSG00000140564	FURIN	protein_coding	Peptidase S8/S53 domain	furin, paired basic amino acid cleaving enzyme	FURIN; FUR;;PAIRED BASIC AMINO ACID CLEAVING ENZYME; PACE;;PROPROTEIN CONVERTASE SUBTILISIN/KEXIN TYPE 3; PCSK3;;SPC1	1.69622	7.57579	433.587	2.87875e-41
ENSG00000144741	SLC25A26	protein_coding	Mitochondrial substrate/solute carrier	solute carrier family 25 member 26	SOLUTE CARRIER FAMILY 25 (MITOCHONDRIAL CARRIER, PHOSPHATE CARRIER),MEMBER 26; SLC25A26;;S-ADENOSYLMETHIONINE CARRIER PROTEIN; SAMC	-1.6339	4.17947	433.42	2.93044e-41
ENSG00000152795	HNRNPDL	protein_coding	RNA recognition motif domain	heterogeneous nuclear ribonucleoprotein D like	HETEROGENEOUS NUCLEAR RIBONUCLEOPROTEIN D-LIKE PROTEIN; HNRNPDL;;HNRPDL;;HNRPD-LIKE PROTEIN;;AU-RICH ELEMENT RNA-BINDING FACTOR;;JKTBP	-1.40296	8.02454	433.316	2.96314e-41
ENSG00000100201	DDX17	protein_coding	ATP-dependent RNA helicase DEAD-box, conserved site	DEAD-box helicase 17	DEAD/H BOX 17; DDX17;;RNA HELICASE, 70-KD; RH70;;p72	1.50536	9.58605	432.835	3.11987e-41
ENSG00000137700	SLC37A4	protein_coding	Sugar phosphate transporter	solute carrier family 37 member 4	SOLUTE CARRIER FAMILY 37 (GLUCOSE-6-PHOSPHATE TRANSPORTER), MEMBER4; SLC37A4;;GLUCOSE-6-PHOSPHATE TRANSPORTER 1; G6PT1;;GLUCOSE-6-PHOSPHATE TRANSLOCASE;;G6P TRANSLOCASE	-1.46732	5.70666	432.595	3.20104e-41
ENSG00000196950	SLC39A10	protein_coding		solute carrier family 39 member 10	SOLUTE CARRIER FAMILY 39 (ZINC TRANSPORTER), MEMBER 10; SLC39A10;;KIAA1265	-1.6478	5.80182	432.459	3.24796e-41
ENSG00000239305	RNF103	protein_coding	Zinc finger, RING-type	ring finger protein 103	ZINC FINGER PROTEIN 103, MOUSE, HOMOLOG OF; ZFP103;;KF1	1.46807	4.49887	432.095	3.37722e-41
ENSG00000068796	KIF2A	protein_coding	Kinesin motor domain	kinesin family member 2A	KINESIN HEAVY CHAIN MEMBER 2A; KIF2A;;KIF2	-1.15951	5.82751	431.703	3.52235e-41
ENSG00000159840	ZYX	protein_coding	Zinc finger, LIM-type	zyxin	ZYXIN; ZYX	1.87777	8.86956	431.672	3.53416e-41
ENSG00000158104	HPD	protein_coding	Glyoxalase/fosfomycin resistance/dioxygenase domain	4-hydroxyphenylpyruvate dioxygenase	4-@HYDROXYPHENYLPYRUVATE DIOXYGENASE; HPD;;4-@HYDROXYPHENYLPYRUVIC ACID OXIDASE	2.47108	3.36135	431.663	3.53748e-41
ENSG00000065989	PDE4A	protein_coding	3'5'-cyclic nucleotide phosphodiesterase, catalytic domain	phosphodiesterase 4A	PHOSPHODIESTERASE 4A, cAMP-SPECIFIC; PDE4A;;DUNCE-LIKE PHOSPHODIESTERASE E2, FORMERLY; DPDE2, FORMERLY	-2.42222	3.60168	431.493	3.60286e-41
ENSG00000071626	DAZAP1	protein_coding	RNA recognition motif domain	DAZ associated protein 1	DAZ-ASSOCIATED PROTEIN 1; DAZAP1	-1.28065	7.79726	431.416	3.6325e-41
ENSG00000256269	HMBS	protein_coding	Porphobilinogen deaminase	hydroxymethylbilane synthase		-1.92879	4.59971	431.246	3.6996e-41
ENSG00000075568	TMEM131	protein_coding	PapD-like	transmembrane protein 131	TRANSMEMBRANE PROTEIN 131; TMEM131;;KIAA0257;;CC28	0.80849	7.27018	431.221	3.7094e-41
ENSG00000206341	HLA-H	unprocessed_pseudogene				1.96555	7.11196	430.728	3.91157e-41
ENSG00000060138	YBX3	protein_coding	Cold-shock protein, DNA-binding	Y-box binding protein 3	COLD-SHOCK DOMAIN PROTEIN A; CSDA;;DNA-BINDING PROTEIN A; DBPA	-1.20637	7.70501	429.816	4.31466e-41
ENSG00000071967	CYBRD1	protein_coding	Cytochrome b561/ferric reductase transmembrane	cytochrome b reductase 1	CYTOCHROME b REDUCTASE 1; CYBRD1;;DUODENAL CYTOCHROME b; DCYTB	1.37426	7.06402	429.625	4.40456e-41
ENSG00000156374	PCGF6	protein_coding	Zinc finger, RING-type	polycomb group ring finger 6	POLYCOMB GROUP RING FINGER PROTEIN 6; PCGF6;;RING FINGER PROTEIN 134; RNF134;;MEL18- AND BMI1-LIKE RING FINGER PROTEIN; MBLR	-1.65518	4.33469	429.415	4.50523e-41
ENSG00000171960	PPIH	protein_coding	Cyclophilin-type peptidyl-prolyl cis-trans isomerase domain	peptidylprolyl isomerase H	PEPTIDYL-PROLYL ISOMERASE H; PPIH;;CYCLOPHILIN H	-1.65945	5.77894	429.201	4.61035e-41
ENSG00000111817	DSE	protein_coding		dermatan sulfate epimerase	DERMATAN SULFATE EPIMERASE; DSE;;SQUAMOUS CELL CARCINOMA ANTIGEN RECOGNIZED BY T CELLS 2; SART2	1.72933	3.81214	429.051	4.68578e-41
ENSG00000177000	MTHFR	protein_coding	Methylenetetrahydrofolate reductase	methylenetetrahydrofolate reductase	5,10-@METHYLENETETRAHYDROFOLATE REDUCTASE; MTHFR	1.47346	6.15702	428.743	4.84398e-41
ENSG00000102921	N4BP1	protein_coding	Ribonuclease Zc3h12a-like, NYN domain	NEDD4 binding protein 1		0.970808	6.92054	428.678	4.87781e-41
ENSG00000165861	ZFYVE1	protein_coding	FYVE zinc finger	zinc finger FYVE-type containing 1	ZINC FINGER PROTEIN, SUBFAMILY 2A, MEMBER 1; ZNFN2A1;;DOUBLE FYVE-CONTAINING PROTEIN 1; DFCP1;;TANDEM FYVE FINGERS 1; TAFF1	1.36785	3.91027	428.537	4.95287e-41
ENSG00000140941	MAP1LC3B	protein_coding	Autophagy protein Atg8 ubiquitin-like	microtubule associated protein 1 light chain 3 beta	MICROTUBULE-ASSOCIATED PROTEIN 1, LIGHT CHAIN 3, BETA; MAP1LC3B;;LC3B	1.33011	5.8486	428.224	5.12324e-41
ENSG00000213523	SRA1	protein_coding	Steroid receptor RNA activator-protein/coat protein complex II, Sec31	steroid receptor RNA activator 1	STEROID RECEPTOR RNA ACTIVATOR 1; SRA1;;SRA	1.60797	5.88062	427.297	5.66328e-41
ENSG00000172661	FAM21C	protein_coding	WASH complex subunit FAM21	family with sequence similarity 21 member C		0.978455	5.45349	426.93	5.89243e-41
ENSG00000272068	RP11-284F21.9	lincRNA				3.24504	1.92124	426.9	5.91186e-41
ENSG00000149547	EI24	protein_coding	Etoposide-induced 2.4	EI24, autophagy associated transmembrane protein	ETOPOSIDE-INDUCED 1.4 mRNA; EI24;;EI24, MOUSE, HOMOLOG OF;;p53-INDUCED GENE 8; PIG8	-1.0531	6.87063	426.893	5.91601e-41
ENSG00000160072	ATAD3B	protein_coding	AAA+ ATPase domain	ATPase family, AAA domain containing 3B	ATPase FAMILY, AAA DOMAIN-CONTAINING, MEMBER 3B; ATAD3B;;TOB3;;AAA-TOB3;;KIAA1273	-2.09496	5.49779	426.577	6.12244e-41
ENSG00000106028	SSBP1	protein_coding	Primosome PriB/single-strand DNA-binding	single stranded DNA binding protein 1	SINGLE-STRANDED DNA-BINDING PROTEIN 1; SSBP1;;SSBP;;SENSOR OF SINGLE-STRANDED DNA COMPLEX, SUBUNIT B1; SOSSB1;;SOSS COMPLEX, SUBUNIT B1	-1.42814	6.58477	426.436	6.21658e-41
ENSG00000106948	AKNA	protein_coding	Transcription factor, AT-hook-containing	AT-hook transcription factor		1.95897	8.55548	426.283	6.34852e-41
ENSG00000111300	NAA25	protein_coding	Tetratricopeptide-like helical domain	N(alpha)-acetyltransferase 25, NatB auxiliary subunit	MITOCHONDRIAL DISTRIBUTION AND MORPHOLOGY 20, YEAST, HOMOLOG OF;;MDM20;;CHROMOSOME 12 OPEN READING FRAME 30; C12ORF30	-1.53774	5.92754	426.07	6.46837e-41
ENSG00000168259	DNAJC7	protein_coding	DnaJ domain	DnaJ heat shock protein family (Hsp40) member C7	DNAJ/HSP40 HOMOLOG, SUBFAMILY C, MEMBER 7; DNAJC7;;TETRATRICOPEPTIDE REPEAT DOMAIN-CONTAINING PROTEIN 2; TTC2;;TPR2;;DJ11	-0.765686	6.86359	425.955	6.54953e-41
ENSG00000163913	IFT122	protein_coding	WD40 repeat	intraflagellar transport 122	INTRAFLAGELLAR TRANSPORT 122, CHLAMYDOMONAS, HOMOLOG OF; IFT122;;WD REPEAT-CONTAINING PROTEIN 10; WDR10	-1.42548	5.1311	425.581	6.82069e-41
ENSG00000145882	PCYOX1L	protein_coding	Prenylcysteine lyase	prenylcysteine oxidase 1 like		1.21592	5.16474	425.387	6.96548e-41
ENSG00000141698	NT5C3B	protein_coding	Pyrimidine 5'-nucleotidase, eukaryotic	5'-nucleotidase, cytosolic IIIB		-1.4147	4.04416	425.213	7.0984e-41
ENSG00000173011	TADA2B	protein_coding	SANT domain	transcriptional adaptor 2B	TRANSCRIPTIONAL ADAPTOR 2B; TADA2B;;ADA2, YEAST, HOMOLOG OF, BETA; ADA2B;;ADA2-BETA	1.06983	6.03398	425.131	7.16218e-41
ENSG00000105419	MEIS3	protein_coding	Homeobox domain	Meis homeobox 3		6.8077	1.54373	425.049	7.22608e-41
ENSG00000165801	ARHGEF40	protein_coding	Dbl homology (DH) domain	Rho guanine nucleotide exchange factor 40	SOLO GENE;;SOLO;;FLJ10357	1.70933	6.58741	424.891	7.35148e-41
ENSG00000125944	HNRNPR	protein_coding	RNA recognition motif domain	heterogeneous nuclear ribonucleoprotein R	HETEROGENEOUS NUCLEAR RIBONUCLEOPROTEIN R; HNRNPR;;HNRPR	-0.916018	8.28628	424.789	7.43286e-41
ENSG00000138834	MAPK8IP3	protein_coding	WD40/YVTN repeat-like-containing domain	mitogen-activated protein kinase 8 interacting protein 3	MITOGEN-ACTIVATED PROTEIN KINASE 8-INTERACTING PROTEIN 3; MAPK8IP3;;SUNDAY DRIVER, DROSOPHILA, HOMOLOG OF, 2; SYD2;;JNK/STRESS-ACTIVATED PROTEIN KINASE-ASSOCIATED PROTEIN 1; JSAP1;;JNK-INTERACTING PROTEIN 3; JIP3	3.13326	5.92818	433.485	7.55949e-41
ENSG00000140749	IGSF6	protein_coding	Immunoglobulin-like domain	immunoglobulin superfamily member 6	IMMUNOGLOBULIN SUPERFAMILY, MEMBER 6; IGSF6;;DOWNREGULATED BY ACTIVATION GENE; DORA	6.22736	2.57162	424.383	7.76839e-41
ENSG00000159314	ARHGAP27	protein_coding	Rho GTPase-activating protein domain	Rho GTPase activating protein 27	RHO GTPase-ACTIVATING PROTEIN 27; ARHGAP27;;CIN85-ASSOCIATED MULTIDOMAIN-CONTAINING RhoGAP1; CAMGAP1	1.72519	6.76748	424.185	7.93813e-41
ENSG00000093217	XYLB	protein_coding		xylulokinase	XYLULOKINASE, H. INFLUENZAE, HOMOLOG OF; XYLB	-2.1916	2.89228	424.168	7.95241e-41
ENSG00000178741	COX5A	protein_coding	Cytochrome c oxidase, subunit Va/VI	cytochrome c oxidase subunit 5A	CYTOCHROME c OXIDASE, SUBUNIT 5A; COX5A;;CYTOCHROME c OXIDASE, SUBUNIT Va	-1.13286	7.34135	424.068	8.0392e-41
ENSG00000196365	LONP1	protein_coding	ATP-dependent protease La (LON), substrate-binding domain	lon peptidase 1, mitochondrial	LON PEPTIDASE 1, MITOCHONDRIAL; LONP1;;LON, E. COLI, HOMOLOG OF; LON;;PROTEASE, SERINE, 15; PRSS15	-1.92367	7.81372	423.989	8.10911e-41
ENSG00000065548	ZC3H15	protein_coding	Zinc finger, CCCH-type	zinc finger CCCH-type containing 15		-1.24045	6.39147	423.529	8.52537e-41
ENSG00000163006	CCDC138	protein_coding		coiled-coil domain containing 138		-1.95741	3.81158	423.4	8.64607e-41
ENSG00000198408	MGEA5	protein_coding	Beta-N-acetylglucosaminidase	meningioma expressed antigen 5 (hyaluronidase)	MENINGIOMA-EXPRESSED ANTIGEN 5; MGEA5;;O-LINKED N-ACETYLGLUCOSAMINASE; OGA;;O-GlcNAcase;;NUCLEAR CYTOPLASMIC O-GlcNAcase AND ACETYLTRANSFERASE; NCOAT	1.36467	7.78844	423.358	8.68617e-41
ENSG00000168003	SLC3A2	protein_coding	Glycosyl hydrolase, family 13, catalytic domain	solute carrier family 3 member 2	SOLUTE CARRIER FAMILY 3 (ACTIVATOR OF DIBASIC AND NEUTRAL AMINO ACIDTRANSPORT), MEMBER 2; SLC3A2;;MDU1;;ANTIGEN DEFINED BY MONOCLONAL ANTIBODY 4F2, HEAVY CHAIN;;4F2 HEAVY CHAIN; 4F2HC;;CD98 HEAVY CHAIN; CD98; CD98HCMONOCLONAL ANTIBODY 44D7, INCLUDED	-1.35458	7.57845	423.307	8.73425e-41
ENSG00000101546	RBFA	protein_coding	Ribosome-binding factor A	ribosome binding factor A (putative)		-1.84344	4.13923	423.199	8.83787e-41
ENSG00000047346	FAM214A	protein_coding	Domain of unknown function DUF4210	family with sequence similarity 214 member A		1.81659	4.80681	423.176	8.86032e-41
ENSG00000112303	VNN2	protein_coding	Carbon-nitrogen hydrolase	vanin 2	VANIN 2; VNN2	8.91596	3.41765	446.229	8.93484e-41
ENSG00000141385	AFG3L2	protein_coding	Peptidase M41	AFG3 like matrix AAA peptidase subunit 2	ATPase FAMILY GENE 3-LIKE 2; AFG3L2	-1.02009	7.69781	422.911	9.11936e-41
ENSG00000169813	HNRNPF	protein_coding	RNA recognition motif domain	heterogeneous nuclear ribonucleoprotein F	HETEROGENEOUS NUCLEAR RIBONUCLEOPROTEIN F; HNRNPF;;HNRPF	-0.618027	9.10459	422.798	9.23296e-41
ENSG00000128340	RAC2	protein_coding	Small GTPase superfamily	ras-related C3 botulinum toxin substrate 2 (rho family, small GTP binding protein Rac2)	RAS-RELATED C3 BOTULINUM TOXIN SUBSTRATE 2; RAC2;;RHO FAMILY, SMALL GTP-BINDING PROTEIN RAC2	1.56423	9.003	422.785	9.24575e-41
ENSG00000159063	ALG8	protein_coding	Glycosyl transferase, ALG6/ALG8	ALG8, alpha-1,3-glucosyltransferase	ALG8, S. CEREVISIAE, HOMOLOG OF; ALG8;;DOLICHYL-P-GLUCOSE:Glc-1-Man-9-GlcNAc-2-PP-DOLICHYL-ALPHA-3-GLUCOSYLTRANSFERASE	-1.27318	5.31443	422.72	9.31168e-41
ENSG00000100284	TOM1	protein_coding	VHS domain	target of myb1 membrane trafficking protein	TARGET OF MYB1, CHICKEN, HOMOLOG OF; TOM1	1.75292	6.0223	422.708	9.32399e-41
ENSG00000151702	FLI1	protein_coding		Fli-1 proto-oncogene, ETS transcription factor	FRIEND LEUKEMIA VIRUS INTEGRATION 1; FLI1;;VIRAL INTEGRATION REGION FLI1, MOUSE, HOMOLOG OFEWING SARCOMA BREAKPOINT REGION 2, INCLUDED; EWSR2, INCLUDED;;FLI1/EWS FUSION GENE, INCLUDED	1.0322	7.42301	422.707	9.32462e-41
ENSG00000159346	ADIPOR1	protein_coding	AdipoR/Haemolysin-III-related	adiponectin receptor 1	ADIPONECTIN RECEPTOR 1; ADIPOR1;;CGI45;;PROGESTIN AND ADIPOQ RECEPTOR FAMILY, MEMBER 1; PAQR1	0.740639	7.39247	422.628	9.40597e-41
ENSG00000175581	MRPL48	protein_coding	Ribosomal protein S10 domain	mitochondrial ribosomal protein L48	MITOCHONDRIAL RIBOSOMAL PROTEIN L48; MRPL48	-1.35151	4.91629	422.439	9.60227e-41
ENSG00000168010	ATG16L2	protein_coding	WD40 repeat	autophagy related 16 like 2		3.01295	6.02945	431.52	9.81982e-41
ENSG00000082701	GSK3B	protein_coding	Protein kinase domain	glycogen synthase kinase 3 beta	GLYCOGEN SYNTHASE KINASE 3-BETA; GSK3B	1.04109	7.17567	422.087	9.97792e-41
ENSG00000164087	POC1A	protein_coding	WD40 repeat	POC1 centriolar protein A	POC1 CENTRIOLAR PROTEIN, CHLAMYDOMONAS, HOMOLOG OF, A; POC1A;;PIX2;;PROTEOME OF CENTRIOLE 1A	-1.48181	4.91287	421.72	1.03869e-40
ENSG00000099331	MYO9B	protein_coding	IQ motif, EF-hand binding site	myosin IXB	MYOSIN IXB; MYO9B;;MYOSIN, RAT, HOMOLOG OF; MYR5	1.75407	8.3444	421.234	1.09533e-40
ENSG00000156642	NPTN	protein_coding	Immunoglobulin subtype 2	neuroplastin	NEUROPLASTIN; NPTN;;STROMAL CELL-DERIVED FACTOR RECEPTOR 1; SDFR1GLYCOPROTEIN, 55-KD, INCLUDED; GP55, INCLUDED;;NEUROPLASTIN 55, INCLUDED; NP55, INCLUDED;;GLYCOPROTEIN, 65-KD, INCLUDED; GP65, INCLUDED;;NEUROPLASTIN 65, INCLUDED; NP65, INCLUDED	0.860982	6.78305	421.061	1.11627e-40
ENSG00000100138	SNU13	protein_coding	H/ACA ribonucleoprotein complex, subunit Nhp2, eukaryote	SNU13 homolog, small nuclear ribonucleoprotein (U4/U6.U5)	SMALL NUCLEAR RIBONUCLEOPROTEIN (U4/U6.U5), SNU13 HOMOLOG; SNU13;;NON-HISTONE CHROMOSOME PROTEIN 2, S. CEREVISIAE, HOMOLOG-LIKE 1;NHP2L1;;NHP2-LIKE PROTEIN 1;;U4/U6-15.5K PROTEIN;;15.5K	-1.32444	7.07865	421.035	1.11947e-40
ENSG00000144746	ARL6IP5	protein_coding	Prenylated rab acceptor PRA1	ADP ribosylation factor like GTPase 6 interacting protein 5	ADP-RIBOSYLATION-LIKE FACTOR 6-INTERACTING PROTEIN 5; ARL6IP5;;PRA1 DOMAIN FAMILY, MEMBER 3; PRAF3;;GLUTAMATE TRANSPORTER EAAC1-ASSOCIATED PROTEIN;;GTRAP3-18;;JWA	1.06275	6.63449	420.882	1.13834e-40
ENSG00000198563	DDX39B	protein_coding	P-loop containing nucleoside triphosphate hydrolase	DExD-box helicase 39B	DEAD BOX POLYPEPTIDE 39B; DDX39B;;HLA-B-ASSOCIATED TRANSCRIPT 1; BAT1;;U2AF65-ASSOCIATED PROTEIN, 56-KD; UAP56;;D6S81E	1.4326	6.06794	420.795	1.14928e-40
ENSG00000104691	UBXN8	protein_coding	UBX domain	UBX domain protein 8	UBX DOMAIN PROTEIN 8; UBXN8;;REPRODUCTION/CHROMOSOME 8; REP8;;D8S2298E	-1.79261	3.0978	420.695	1.16198e-40
ENSG00000171159	C9orf16	protein_coding	Uncharacterised protein family UPF0184, eukaryota	chromosome 9 open reading frame 16		2.0735	5.14269	420.532	1.18286e-40
ENSG00000071994	PDCD2	protein_coding	Zinc finger, MYND-type	programmed cell death 2	PROGRAMMED CELL DEATH 2; PDCD2;;ZINC FINGER MYND DOMAIN-CONTAINING PROTEIN 7; ZMYND7	-0.897528	6.28008	420.492	1.18805e-40
ENSG00000116903	EXOC8	protein_coding	Pleckstrin homology domain	exocyst complex component 8	EXOCYST COMPLEX COMPONENT 8; EXOC8;;EXOCYST COMPLEX, 84-KD SUBUNIT; EXO84;;SEC84, S. CEREVISIAE, HOMOLOG OF; SEC84	1.15081	5.40681	420.471	1.19085e-40
ENSG00000184922	FMNL1	protein_coding	Formin, FH3 domain	formin like 1	FORMIN-LIKE 1; FMNL1;;FORMIN-LIKE; FMNL;;CHROMOSOME 17 OPEN READING FRAME 1B; C17ORF1B;;C17ORF1	1.50084	8.45385	420.425	1.19682e-40
ENSG00000112406	HECA	protein_coding	Headcase protein	hdc homolog, cell cycle regulator	HEADCASE, DROSOPHILA, HOMOLOG OF; HECA;;HDC	1.29496	6.42368	420.183	1.22897e-40
ENSG00000164953	TMEM67	protein_coding	Meckelin	transmembrane protein 67	TRANSMEMBRANE PROTEIN 67; TMEM67;;MKS3 GENE;;MECKELIN	-2.97116	1.99127	419.99	1.25526e-40
ENSG00000121897	LIAS	protein_coding	Lipoyl synthase	lipoic acid synthetase	LIPOIC ACID SYNTHASE; LIAS	-1.58475	3.76859	419.918	1.26522e-40
ENSG00000237441	RGL2	protein_coding	Ras-associating (RA) domain	ral guanine nucleotide dissociation stimulator like 2	RAL GUANINE NUCLEOTIDE DISSOCIATION STIMULATOR-LIKE 2; RGL2;;RAS-ASSOCIATED PROTEIN RAB2L; RAB2L	1.9733	5.58659	419.34	1.34801e-40
ENSG00000170779	CDCA4	protein_coding	SERTA domain	cell division cycle associated 4	CELL DIVISION CYCLE-ASSOCIATED PROTEIN 4; CDCA4;;HEMATOPOIETIC PROGENITOR PROTEIN; HEPP	-1.36124	5.91056	419.184	1.37134e-40
ENSG00000006638	TBXA2R	protein_coding	G protein-coupled receptor, rhodopsin-like	thromboxane A2 receptor	THROMBOXANE A2 RECEPTOR, PLATELET; TBXA2R	-3.92647	2.88222	418.921	1.41156e-40
ENSG00000130935	NOL11	protein_coding	NUC205	nucleolar protein 11	NUCLEOLAR PROTEIN 11; NOL11	-1.52825	6.44024	418.781	1.43343e-40
ENSG00000155275	TRMT44	protein_coding	tRNA (uracil-O(2)-)-methyltransferase	tRNA methyltransferase 44 homolog (S. cerevisiae)	METHYLTRANSFERASE-LIKE 19; METTL19	-1.06158	4.55387	418.681	1.44928e-40
ENSG00000175348	TMEM9B	protein_coding	TMEM9	TMEM9 domain family member B		1.08642	5.51463	418.443	1.48771e-40
ENSG00000160712	IL6R	protein_coding	Long hematopoietin receptor, soluble alpha chain, conserved site	interleukin 6 receptor	INTERLEUKIN 6 RECEPTOR; IL6R;;INTERLEUKIN 6 RECEPTOR, ALPHA; IL6RA;;CD126	2.18177	8.20029	423.604	1.52283e-40
ENSG00000196628	TCF4	protein_coding	Myc-type, basic helix-loop-helix (bHLH) domain	transcription factor 4		-1.42816	4.96507	418.113	1.5427e-40
ENSG00000196839	ADA	protein_coding	Adenosine/AMP deaminase domain	adenosine deaminase	ADENOSINE DEAMINASE; ADA;;ADENOSINE AMINOHYDROLASE	-1.88485	5.62896	417.997	1.56255e-40
ENSG00000197892	KIF13B	protein_coding	Forkhead-associated (FHA) domain	kinesin family member 13B	KINESIN FAMILY MEMBER 13B; KIF13B;;GUANYLATE KINASE-ASSOCIATED KINESIN; GAKIN;;KIAA0639	1.10217	4.9592	417.855	1.58712e-40
ENSG00000197451	HNRNPAB	protein_coding	RNA recognition motif domain	heterogeneous nuclear ribonucleoprotein A/B	HETEROGENEOUS NUCLEAR RIBONUCLEOPROTEIN A/B; HNRNPAB;;APOLIPOPROTEIN B mRNA-EDITING ENZYME, CATALYTIC POLYPEPTIDE 1-BINDINGPROTEIN 1;;APOBEC1-BINDING PROTEIN 1; ABBP1;;HNRPAB	-1.00289	8.09602	417.694	1.61553e-40
ENSG00000122376	FAM35A	protein_coding	Protein FAM35A	family with sequence similarity 35 member A		-1.63721	5.48851	417.509	1.64886e-40
ENSG00000103550	KNOP1	protein_coding	Small acidic protein-like domain	lysine rich nucleolar protein 1		-1.77162	4.20357	417.457	1.65834e-40
ENSG00000198157	HMGN5	protein_coding	High mobility group protein HMGN	high mobility group nucleosome binding domain 5		-2.28981	4.06924	417.373	1.6738e-40
ENSG00000276043	UHRF1	protein_coding	Ubiquitin domain	ubiquitin like with PHD and ring finger domains 1	UBIQUITIN-LIKE PROTEIN CONTAINING PHD AND RING FINGER DOMAINS 1; UHRF1;;INVERTED CCAAT BOX-BINDING PROTEIN, 90-KD; ICBP90;;NUCLEAR PHOSPHOPROTEIN, 95-KD; NP95	-2.09772	7.05234	419.192	1.72191e-40
ENSG00000055130	CUL1	protein_coding	Cullin, N-terminal	cullin 1	CULLIN 1; CUL1	-0.796217	7.11673	416.95	1.75357e-40
ENSG00000100347	SAMM50	protein_coding	Bacterial surface antigen (D15)	SAMM50 sorting and assembly machinery component	SORTING AND ASSEMBLY MACHINERY COMPONENT 50, S. CEREVISIAE, HOMOLOGOF; SAMM50;;SAM50	-0.762255	6.10751	416.751	1.79257e-40
ENSG00000181444	ZNF467	protein_coding		zinc finger protein 467	ZINC FINGER PROTEIN 467; ZNF467;;EZI, MOUSE, HOMOLOG OF; EZI;;ZFP467	3.64401	4.93726	423.063	1.79503e-40
ENSG00000069248	NUP133	protein_coding	Nucleoporin, Nup133/Nup155-like, C-terminal	nucleoporin 133	NUCLEOPORIN, 133-KD; NUP133	-0.930518	6.62019	416.609	1.82086e-40
ENSG00000114353	GNAI2	protein_coding	Guanine nucleotide binding protein (G-protein), alpha subunit	G protein subunit alpha i2	GUANINE NUCLEOTIDE-BINDING PROTEIN, ALPHA-INHIBITING ACTIVITYPOLYPEPTIDE 2; GNAI2;;G PROTEIN, ALPHA-INHIBITING 2B; GNAI2B	1.16982	9.6043	416.374	1.86871e-40
ENSG00000138764	CCNG2	protein_coding	Cyclin, N-terminal	cyclin G2	CYCLIN G2; CCNG2	2.36525	6.10321	418.48	1.98137e-40
ENSG00000099377	HSD3B7	protein_coding	3-beta hydroxysteroid dehydrogenase/isomerase	hydroxy-delta-5-steroid dehydrogenase, 3 beta- and steroid delta-isomerase 7	3-@BETA-HYDROXY-DELTA-5-C27-STEROID OXIDOREDUCTASE; HSD3B7;;C27-3-BETA-HSD	3.70311	1.78279	415.78	1.99541e-40
ENSG00000013503	POLR3B	protein_coding	DNA-directed RNA polymerase, subunit 2, domain 6	RNA polymerase III subunit B	POLYMERASE III, RNA, SUBUNIT B; POLR3B;;RPC2;;C128, S. CEREVISIAE, HOMOLOG OF; C128	-1.36253	4.61615	415.51	2.05606e-40
ENSG00000165209	STRBP	protein_coding		spermatid perinuclear RNA binding protein		-1.07394	5.99467	415.436	2.07282e-40
ENSG00000058272	PPP1R12A	protein_coding	Ankyrin repeat	protein phosphatase 1 regulatory subunit 12A		1.1205	7.43503	415.431	2.0741e-40
ENSG00000143476	DTL	protein_coding	WD40 repeat	denticleless E3 ubiquitin protein ligase homolog	DENTICLELESS, DROSOPHILA, HOMOLOG OF; DTL;;RETINOIC ACID-REGULATED NUCLEAR MATRIX-ASSOCIATED PROTEIN; RAMP;;DDB1- AND CUL4-ASSOCIATED FACTOR 2; DCAF2;;CDT2, S. POMBE, HOMOLOG OF; CDT2;;L2DTL	-1.72594	6.67422	415.277	2.10972e-40
ENSG00000123360	PDE1B	protein_coding	3'5'-cyclic nucleotide phosphodiesterase, catalytic domain	phosphodiesterase 1B	PHOSPHODIESTERASE 1B; PDE1B;;PDE1B1	2.45071	4.82952	415.196	2.12872e-40
ENSG00000198805	PNP	protein_coding	Nucleoside phosphorylase domain	purine nucleoside phosphorylase	PURINE NUCLEOSIDE PHOSPHORYLASE; PNP;;NUCLEOSIDE PHOSPHORYLASE; NP;;PURINE-NUCLEOSIDE:ORTHOPHOSPHATE RIBOSYLTRANSFERASE	-1.64099	7.55411	414.979	2.18049e-40
ENSG00000134333	LDHA	protein_coding	Lactate/malate dehydrogenase, N-terminal	lactate dehydrogenase A	LACTATE DEHYDROGENASE A; LDHA;;LDH, SUBUNIT M	-1.84206	9.39526	414.562	2.28353e-40
ENSG00000147955	SIGMAR1	protein_coding	ERG2/sigma1 receptor-like	sigma non-opioid intracellular receptor 1	SIGMA NONOPIOID INTRACELLULAR RECEPTOR 1; SIGMAR1;;SIGMA RECEPTOR, TYPE 1;;SR31747A-BINDING PROTEIN; SRBP	-1.675	6.84271	414.47	2.30696e-40
ENSG00000172009	THOP1	protein_coding	Peptidase M3A/M3B	thimet oligopeptidase 1	THIMET OLIGOPEPTIDASE 1; THOP1;;TOP	-1.84215	6.49727	414.184	2.38122e-40
ENSG00000153187	HNRNPU	protein_coding	Heterogeneous nuclear ribonucleoprotein U	heterogeneous nuclear ribonucleoprotein U	HETEROGENEOUS NUCLEAR RIBONUCLEOPROTEIN U; HNRNPU;;HNRPU;;SCAFFOLD ATTACHMENT FACTOR A; SAFA	-0.666232	9.83294	413.646	2.5275e-40
ENSG00000049089	COL9A2	protein_coding	Collagen triple helix repeat	collagen type IX alpha 2 chain	COLLAGEN, TYPE IX, ALPHA-2; COL9A2	2.50352	5.6012	413.786	2.58029e-40
ENSG00000152413	HOMER1	protein_coding	WH1/EVH1 domain	homer scaffolding protein 1	HOMER, DROSOPHILA, HOMOLOG OF, 1; HOMER1;;HOMERHOMER1A, INCLUDED;;HOMER1B, INCLUDED;;HOMER1C, INCLUDED	-1.92094	3.77765	413.376	2.60452e-40
ENSG00000169991	IFFO2	protein_coding	Intermediate filament protein	intermediate filament family orphan 2		2.36466	2.84995	413.221	2.64973e-40
ENSG00000159593	NAE1	protein_coding	THIF-type NAD/FAD binding fold	NEDD8 activating enzyme E1 subunit 1	NEDD8-ACTIVATING ENZYME E1, SUBUNIT 1; NAE1;;AMYLOID BETA PRECURSOR PROTEIN-BINDING PROTEIN 1; APPBP1	-1.45766	6.56448	412.852	2.7605e-40
ENSG00000116991	SIPA1L2	protein_coding	Rap GTPase activating protein domain	signal induced proliferation associated 1 like 2	SIPA1-LIKE PROTEIN 2; SIPA1L2;;KIAA1389	3.2374	2.68236	412.677	2.81489e-40
ENSG00000125637	PSD4	protein_coding	Sec7 domain	pleckstrin and Sec7 domain containing 4	PLECKSTRIN AND SEC7 DOMAINS-CONTAINING PROTEIN 4; PSD4;;EXCHANGE FACTOR FOR ARF6, B; EFA6B;;TELOMERIC OF INTERLEUKIN 1 CLUSTER; TIC	1.38126	7.59904	412.31	2.93216e-40
ENSG00000067900	ROCK1	protein_coding	Protein kinase domain	Rho associated coiled-coil containing protein kinase 1	RHO-ASSOCIATED COILED-COIL-CONTAINING PROTEIN KINASE 1; ROCK1;;p160-ROCK;;RHO KINASE	1.07171	8.62161	412.109	2.99853e-40
ENSG00000110011	DNAJC4	protein_coding	DnaJ domain	DnaJ heat shock protein family (Hsp40) member C4	DNAJ/HSP40 HOMOLOG, SUBFAMILY C, MEMBER 4; DNAJC4;;HEAT-SHOCK 40-KD PROTEIN 2; HSPF2;;MCG18	1.95135	5.02227	412.033	3.0238e-40
ENSG00000076067	RBMS2	protein_coding	RNA recognition motif domain	RNA binding motif single stranded interacting protein 2	RNA-BINDING MOTIF PROTEIN, SINGLE STRAND-INTERACTING, 2; RBMS2;;SCR3	1.45054	3.09059	411.977	3.04274e-40
ENSG00000070950	RAD18	protein_coding		RAD18, E3 ubiquitin protein ligase	RAD18, S. CEREVISIAE, HOMOLOG OF; RAD18	-1.34313	5.33608	411.777	3.11152e-40
ENSG00000180957	PITPNB	protein_coding	Phosphatidylinositol transfer protein	phosphatidylinositol transfer protein beta	PHOSPHATIDYLINOSITOL TRANSFER PROTEIN, BETA; PITPNB	-1.1333	6.79021	411.77	3.11375e-40
ENSG00000100504	PYGL	protein_coding	Glycosyl transferase, family 35	phosphorylase, glycogen, liver	GLYCOGEN PHOSPHORYLASE, LIVER; PYGL;;LGP	1.17665	9.02742	411.702	3.13752e-40
ENSG00000224940	PRRT4	protein_coding		proline rich transmembrane protein 4		-2.50231	3.23995	411.657	3.15326e-40
ENSG00000007047	MARK4	protein_coding	Protein kinase domain	microtubule affinity regulating kinase 4	MAP/MICROTUBULE AFFINITY-REGULATING KINASE 4; MARK4;;MAP/MICROTUBULE AFFINITY-REGULATING KINASE-LIKE 1; MARKL1;;KIAA1860	1.5931	5.47139	411.612	3.16893e-40
ENSG00000132361	CLUH	protein_coding	Tetratricopeptide-like helical domain	clustered mitochondria homolog		-1.92799	6.82987	411.338	3.26739e-40
ENSG00000133313	CNDP2	protein_coding	Peptidase M20	CNDP dipeptidase 2 (metallopeptidase M20 family)	PEPTIDASE A; PEPA;;CARNOSINASE 2; CN2;;CNDP2;;NONSPECIFIC DIPEPTIDASE, CYTOSOLIC;;CARNOSINASE, TISSUE	-0.974303	7.22154	411.294	3.28328e-40
ENSG00000135365	PHF21A	protein_coding	Zinc finger, PHD-type	PHD finger protein 21A	PHD FINGER PROTEIN 21A; PHF21A;;BRAF35/HDAC COMPLEX, 80-KD SUBUNIT; BHC80;;KIAA1696	1.44441	6.15101	410.766	3.48259e-40
ENSG00000135912	TTLL4	protein_coding	Tubulin-tyrosine ligase/Tubulin polyglutamylase	tubulin tyrosine ligase like 4		-1.20186	5.67449	410.477	3.59671e-40
ENSG00000163882	POLR2H	protein_coding	RNA polymerase, Rpb8	RNA polymerase II subunit H	POLYMERASE II, RNA, SUBUNIT H; POLR2H;;RPB8, S. CEREVISIAE, HOMOLOG OF;;RNA POLYMERASE II, 17-KD SUBUNIT	-1.01452	5.5033	410.457	3.60489e-40
ENSG00000148840	PPRC1	protein_coding	RNA recognition motif domain	peroxisome proliferator-activated receptor gamma, coactivator-related 1		-1.79732	6.66083	410.277	3.67799e-40
ENSG00000173530	TNFRSF10D	protein_coding	TNFR/NGFR cysteine-rich region	TNF receptor superfamily member 10d	TUMOR NECROSIS FACTOR RECEPTOR SUPERFAMILY, MEMBER 10D; TNFRSF10D;;DECOY RECEPTOR 2; DCR2;;TNF-RELATED APOPTOSIS-INDUCING LIGAND RECEPTOR 4; TRAILR4;;TRAIL RECEPTOR WITH A TRUNCATED DEATH DOMAIN; TRUNDD	2.05505	4.92233	410.201	3.70924e-40
ENSG00000092330	TINF2	protein_coding		TERF1 interacting nuclear factor 2	TRF1-INTERACTING NUCLEAR FACTOR 2; TINF2;;TIN2	1.09819	5.79273	410.067	3.76528e-40
ENSG00000120699	EXOSC8	protein_coding	Exoribonuclease, phosphorolytic domain 1	exosome component 8	EXOSOME COMPONENT 8; EXOSC8;;OPA-INTERACTING PROTEIN 2; OIP2;;RIBOSOMAL RNA-PROCESSING PROTEIN 43, S. CEREVISIAE, HOMOLOG OF; RRP43	-1.4788	5.73674	410.006	3.79107e-40
ENSG00000138600	SPPL2A	protein_coding	PA domain	signal peptide peptidase like 2A	SIGNAL PEPTIDE PEPTIDASE-LIKE 2A;;SPP-LIKE 2A; SPPL2A;;INTRAMEMBRANE PROTEASE 3; IMP3	1.33449	5.90522	409.95	3.81491e-40
ENSG00000072786	STK10	protein_coding	Protein kinase domain	serine/threonine kinase 10	SERINE/THREONINE PROTEIN KINASE 10; STK10;;LOK;;POLO-LIKE KINASE KINASE 1, XENOPUS, HOMOLOG OF; PLKK1;;AT1-46, RAT, HOMOLOG OF	1.26138	8.18322	409.521	4.00221e-40
ENSG00000203760	CENPW	protein_coding	Centromere protein W	centromere protein W	CENTROMERIC PROTEIN W; CENPW;;CHROMOSOME 6 OPEN READING FRAME 173; C6ORF173;;CANCER-UPREGULATED GENE 2; CUG2	-1.70536	3.86521	409.489	4.01681e-40
ENSG00000165688	PMPCA	protein_coding	Peptidase M16, zinc-binding site	peptidase, mitochondrial processing alpha subunit	PEPTIDASE, MITOCHONDRIAL PROCESSING, ALPHA; PMPCA;;MITOCHONDRIAL PROCESSING PEPTIDASE-ALPHA;;KIAA0123	-1.30111	6.41897	409.397	4.05818e-40
ENSG00000186298	PPP1CC	protein_coding	Calcineurin-like phosphoesterase domain, apaH type	protein phosphatase 1 catalytic subunit gamma		-1.25336	8.29046	409.33	4.08886e-40
ENSG00000120697	ALG5	protein_coding	Glycosyltransferase 2-like	ALG5, dolichyl-phosphate beta-glucosyltransferase	ALG5, S. CEREVISIAE, HOMOLOG OF; ALG5;;DOLICHYL PHOSPHATE GLUCOSYLTRANSFERASE	-1.24531	5.33426	409.309	4.09832e-40
ENSG00000022567	SLC45A4	protein_coding	Major facilitator superfamily domain	solute carrier family 45 member 4		1.94274	5.90764	409.069	4.20995e-40
ENSG00000143862	ARL8A	protein_coding	Small GTP-binding protein domain	ADP ribosylation factor like GTPase 8A	ADP-RIBOSYLATION FACTOR-LIKE 8A; ARL8A;;SMALL G PROTEIN INDISPENSABLE FOR EQUAL CHROMOSOME SEGREGATION 2;GIE2	1.08377	5.53004	408.998	4.24332e-40
ENSG00000180353	HCLS1	protein_coding	SH3 domain	hematopoietic cell-specific Lyn substrate 1	HEMATOPOIETIC CELL-SPECIFIC LYN SUBSTRATE 1; HCLS1;;HS1	0.886134	8.18346	408.682	4.39635e-40
ENSG00000146701	MDH2	protein_coding		malate dehydrogenase 2	MALATE DEHYDROGENASE, MITOCHONDRIAL; MDH2	-1.27377	8.20074	408.338	4.56943e-40
ENSG00000111581	NUP107	protein_coding	Nuclear pore protein 84/107	nucleoporin 107	NUCLEOPORIN, 107-KD; NUP107;;NUP84, YEAST, HOMOLOG OF; NUP84	-1.27768	6.61397	408.323	4.57675e-40
ENSG00000012963	UBR7	protein_coding	Zinc finger, UBR-type	ubiquitin protein ligase E3 component n-recognin 7 (putative)	UBIQUITIN PROTEIN LIGASE E3 COMPONENT N-RECOGNIN 7; UBR7	-0.971884	5.98696	408.076	4.70534e-40
ENSG00000130598	TNNI2	protein_coding	Troponin	troponin I2, fast skeletal type	TROPONIN I, FAST-TWITCH SKELETAL MUSCLE ISOFORM; TNNI2	5.12047	1.21527	407.841	4.83135e-40
ENSG00000158604	TMED4	protein_coding	GOLD domain	transmembrane p24 trafficking protein 4	TRANSMEMBRANE p24 TRAFFICKING PROTEIN 4; TMED4;;TRANSMEMBRANE EMP24 PROTEIN TRANSPORT DOMAIN-CONTAINING PROTEIN 4	0.690493	6.3435	407.37	5.09366e-40
ENSG00000146909	NOM1	protein_coding	MIF4G-like, type 3	nucleolar protein with MIF4G domain 1	NUCLEOLAR PROTEIN WITH MIF4G DOMAIN 1; NOM1;;CHROMOSOME 7 OPEN READING FRAME 3; C7ORF3	-0.984967	5.94799	407.173	5.20738e-40
ENSG00000125735	TNFSF14	protein_coding	Tumour necrosis factor domain	tumor necrosis factor superfamily member 14	TUMOR NECROSIS FACTOR LIGAND SUPERFAMILY, MEMBER 14; TNFSF14;;LIGHT;;HERPESVIRUS ENTRY MEDIATOR LIGAND; HVEML	4.21341	2.74104	407.077	5.63597e-40
ENSG00000106829	TLE4	protein_coding	WD40 repeat	transducin like enhancer of split 4	TRANSDUCIN-LIKE ENHANCER OF SPLIT 4; TLE4;;ENHANCER OF SPLIT GROUCHO 4; ESG4;;GROUCHO-RELATED GENE 4; GRG4	1.08126	6.41787	406.461	5.64133e-40
ENSG00000011021	CLCN6	protein_coding	CBS domain	chloride voltage-gated channel 6	CHLORIDE CHANNEL 6; CLCN6;;CLC6	1.49815	5.29514	406.143	5.84716e-40
ENSG00000132953	XPO4	protein_coding	Armadillo-like helical	exportin 4	EXPORTIN 4; XPO4;;EXP4;;KIAA1721	-1.37277	6.43194	406.106	5.87161e-40
ENSG00000170365	SMAD1	protein_coding	MAD homology 1, Dwarfin-type	SMAD family member 1	MOTHERS AGAINST DECAPENTAPLEGIC, DROSOPHILA, HOMOLOG OF, 1; SMAD1;;MAD, DROSOPHILA, HOMOLOG OF;;MADH1;;SMA- AND MAD-RELATED PROTEIN 1;;MADR1;;TGF-BETA SIGNALING PROTEIN 1; BSP1	-1.29675	4.01262	406.035	5.91833e-40
ENSG00000137509	PRCP	protein_coding	Peptidase S28	prolylcarboxypeptidase	PROLYLCARBOXYPEPTIDASE; PRCP;;PCP;;ANGIOTENSINASE C	1.09859	6.46495	405.884	6.01995e-40
ENSG00000167470	MIDN	protein_coding	Ubiquitin domain	midnolin	MIDNOLIN, MOUSE, HOMOLOG OF; MIDN	1.53153	7.03226	405.124	6.55874e-40
ENSG00000116127	ALMS1	protein_coding	Alstrom syndrome protein 1	ALMS1, centrosome and basal body associated protein	ALMS1 GENE; ALMS1;;KIAA0328	-1.32905	4.84953	405.001	6.6505e-40
ENSG00000055163	CYFIP2	protein_coding	Cytoplasmic FMR1-interacting	cytoplasmic FMR1 interacting protein 2		1.23088	7.98636	404.777	6.82065e-40
ENSG00000156671	SAMD8	protein_coding	Sterile alpha motif domain	sterile alpha motif domain containing 8	STERILE ALPHA MOTIF DOMAIN-CONTAINING PROTEIN 8; SAMD8;;SPHINGOMYELIN SYNTHASE-RELATED; SMSR	2.03231	3.90293	404.42	7.10114e-40
ENSG00000101811	CSTF2	protein_coding	RNA recognition motif domain	cleavage stimulation factor subunit 2	CLEAVAGE STIMULATION FACTOR, 3-PRIME PRE-RNA, SUBUNIT 2, 64-KD; CSTF2;;CSTF64	-1.07556	4.86929	404.396	7.12e-40
ENSG00000142230	SAE1	protein_coding	THIF-type NAD/FAD binding fold	SUMO1 activating enzyme subunit 1	SUMO1-ACTIVATING ENZYME, SUBUNIT 1; SAE1;;SUA1;;ACTIVATOR OF SUMO1, S. CEREVISIAE, HOMOLOG OF; AOS1	-0.933921	7.8289	404.037	7.41495e-40
ENSG00000214194	LINC00998	protein_coding	Protein of unknown function DUF4730			-1.44566	5.46786	403.948	7.49038e-40
ENSG00000126067	PSMB2	protein_coding	Proteasome, subunit alpha/beta	proteasome subunit beta 2	PROTEASOME SUBUNIT, BETA-TYPE, 2; PSMB2;;PROTEASOME SUBUNIT BETA-4	-1.22963	6.67986	403.809	7.60869e-40
ENSG00000143321	HDGF	protein_coding	PWWP domain	hepatoma-derived growth factor	HEPATOMA-DERIVED GROWTH FACTOR; HDGF	-1.03507	9.38645	403.643	7.75301e-40
ENSG00000170385	SLC30A1	protein_coding	Cation efflux protein	solute carrier family 30 member 1	SOLUTE CARRIER FAMILY 30 (ZINC TRANSPORTER), MEMBER 1; SLC30A1;;ZINC TRANSPORTER 1; ZNT1	1.47396	6.48343	403.584	7.80442e-40
ENSG00000147649	MTDH	protein_coding	Protein LYRIC	metadherin	METADHERIN; MTDH;;METASTASIS ADHESION PROTEIN;;LYRIC;;ASTROCYTE ELEVATED GENE 1; AEG1	-0.983182	8.34312	402.939	8.39604e-40
ENSG00000078596	ITM2A	protein_coding	BRICHOS domain	integral membrane protein 2A	INTEGRAL MEMBRANE PROTEIN 2A; ITM2A;;E25A	-1.83503	6.70547	402.584	8.74101e-40
ENSG00000172578	KLHL6	protein_coding	BTB/POZ domain	kelch like family member 6	KELCH-LIKE 6; KLHL6;;FLJ00029	1.65316	4.69997	402.132	9.20073e-40
ENSG00000108799	EZH1	protein_coding	SANT/Myb domain	enhancer of zeste 1 polycomb repressive complex 2 subunit		1.3866	5.26826	402.058	9.27783e-40
ENSG00000125901	MRPS26	protein_coding	28S ribosomal protein S26	mitochondrial ribosomal protein S26	MITOCHONDRIAL RIBOSOMAL PROTEIN S26; MRPS26;;MRPS13	-1.69698	5.32286	402.007	9.33141e-40
ENSG00000188191	PRKAR1B	protein_coding	Cyclic nucleotide-binding domain	protein kinase cAMP-dependent type I regulatory subunit beta	PROTEIN KINASE, cAMP-DEPENDENT, REGULATORY, TYPE I, BETA; PRKAR1B;;PRKAR1	-2.43416	4.24315	401.844	9.50555e-40
ENSG00000070610	GBA2	protein_coding	Glycosyl-hydrolase family 116, catalytic region	glucosylceramidase beta 2	GLUCOSIDASE, BETA, ACID 2; GBA2;;BETA-GLUCOSIDASE, BILE ACID;;BILE ACID BETA-GLUCOSIDASE;;KIAA1605;;GLUCOSYLCERAMIDASE, NONLYSOSOMAL	1.24008	6.16018	401.561	9.81605e-40
ENSG00000131378	RFTN1	protein_coding	Raftlin family	raftlin, lipid raft linker 1		-1.75083	4.30349	401.297	1.01155e-39
ENSG00000223723	BX842568.2	processed_pseudogene				-1.24667	4.68286	401.294	1.01188e-39
ENSG00000137309	HMGA1	protein_coding	High mobility group protein HMGA	high mobility group AT-hook 1	HIGH MOBILITY GROUP AT-HOOK 1; HMGA1;;HMGIY;;HIGH MOBILITY GROUP PROTEIN Ia; HMGA1A;;HIGH MOBILITY GROUP PROTEIN IHIGH MOBILITY GROUP PROTEIN Ib, INCLUDED; HMGA1B, INCLUDED;;HIGH MOBILITY GROUP PROTEIN Y, INCLUDED; HMGIY, INCLUDED;;HIGH MOBILITY GRO /.../TEIN Ic, INCLUDED; HMGA1C, INCLUDED	-1.48888	9.74597	401.207	1.02195e-39
ENSG00000073111	MCM2	protein_coding	MCM domain	minichromosome maintenance complex component 2	MINICHROMOSOME MAINTENANCE COMPLEX COMPONENT 2; MCM2;;MINICHROMOSOME MAINTENANCE, S. CEREVISIAE, HOMOLOG OF, 2;;MITOTIN;;CELL DIVISION CYCLE-LIKE 1; CDCL1;;NUCLEAR PROTEIN BM28; BM28	-1.87842	8.60239	401.06	1.04357e-39
ENSG00000144401	METTL21A	protein_coding	Lysine methyltransferase	methyltransferase like 21A	METHYLTRANSFERASE-LIKE 21A; METTL21A;;FAMILY WITH SEQUENCE SIMILARITY 119, MEMBER A; FAM119A	-1.15586	4.84495	400.946	1.05276e-39
ENSG00000092871	RFFL	protein_coding	Zinc finger, RING-type	ring finger and FYVE like domain containing E3 ubiquitin protein ligase	RING FINGER AND FYVE-LIKE DOMAIN CONTAINING 1; RFFL;;RIFIFYLIN	1.09921	5.18877	400.842	1.06526e-39
ENSG00000130164	LDLR	protein_coding	LDLR class B repeat	microRNA 6886	LOW DENSITY LIPOPROTEIN RECEPTOR; LDLR	1.72523	8.39481	400.744	1.07719e-39
ENSG00000118200	CAMSAP2	protein_coding	Calponin homology domain	calmodulin regulated spectrin associated protein family member 2	CALMODULIN-REGULATED SPECTRIN-ASSOCIATED PROTEIN 1-LIKE 1; CAMSAP1L1;;CAMSAP1-LIKE 1;;CAMSAP2;;KIAA1078	3.59422	3.4037	400.719	1.08026e-39
ENSG00000213222	AC093724.2	processed_pseudogene				-2.15878	3.71675	400.531	1.10364e-39
ENSG00000152270	PDE3B	protein_coding	3'5'-cyclic nucleotide phosphodiesterase, catalytic domain	phosphodiesterase 3B	PHOSPHODIESTERASE 3B, cGMP-INHIBITED; PDE3B;;cAMP PHOSPHODIESTERASE, ADIPOCYTE, cGMP-INHIBITED;;HcGIP1, RAT, HOMOLOG OF	1.01432	6.81137	400.414	1.11846e-39
ENSG00000065060	UHRF1BP1	protein_coding	UHRF1-binding protein 1-like	UHRF1 binding protein 1		-1.1637	5.74967	400.294	1.13373e-39
ENSG00000131368	MRPS25	protein_coding	Ribosomal protein/NADH dehydrogenase domain	mitochondrial ribosomal protein S25	MITOCHONDRIAL RIBOSOMAL PROTEIN S25; MRPS25	-1.2071	5.42909	400.123	1.15606e-39
ENSG00000197249	SERPINA1	protein_coding	Serpin family	serpin family A member 1	SERPIN PEPTIDASE INHIBITOR, CLADE A, MEMBER 1; SERPINA1;;ALPHA-1-ANTITRYPSIN; AAT;;PROTEASE INHIBITOR 1; PI;;PI1;;ANTI-ELASTASE;;ANTITRYPSIN	3.68833	5.22611	406.685	1.16559e-39
ENSG00000111364	DDX55	protein_coding	ATP-dependent RNA helicase DEAD-box, conserved site	DEAD-box helicase 55		-1.04454	4.93133	399.989	1.17387e-39
ENSG00000160305	DIP2A	protein_coding	AMP-dependent synthetase/ligase	disco interacting protein 2 homolog A	DISCO-INTERACTING PROTEIN 2, DROSOPHILA, HOMOLOG OF, A; DIP2A;;DIP2;;KIAA0184	1.47302	6.14101	399.825	1.19596e-39
ENSG00000197785	ATAD3A	protein_coding	AAA+ ATPase domain	ATPase family, AAA domain containing 3A	ATPase FAMILY, AAA DOMAIN-CONTAINING, MEMBER 3A; ATAD3A	-2.00718	6.66896	400.162	1.23319e-39
ENSG00000117118	SDHB	protein_coding	2Fe-2S ferredoxin-type iron-sulfur binding domain	succinate dehydrogenase complex iron sulfur subunit B	SUCCINATE DEHYDROGENASE COMPLEX, SUBUNIT B, IRON SULFUR PROTEIN; SDHB;;SUCCINATE DEHYDROGENASE 2, S. CEREVISIAE, HOMOLOG OF;;SDH2, HOMOLOG OF	-0.860061	6.37517	399.418	1.25286e-39
ENSG00000148655	C10orf11	protein_coding	Leucine-rich repeat	chromosome 10 open reading frame 11	CHROMOSOME 10 OPEN READING FRAME 11; C10ORF11	1.77206	3.09414	399.153	1.2913e-39
ENSG00000133627	ACTR3B	protein_coding	Actin family	ARP3 actin related protein 3 homolog B		-1.83542	3.23967	398.816	1.34195e-39
ENSG00000059804	SLC2A3	protein_coding	Glucose transporter, type 3 (GLUT3)	solute carrier family 2 member 3	SOLUTE CARRIER FAMILY 2 (FACILITATED GLUCOSE TRANSPORTER), MEMBER3; SLC2A3;;GLUCOSE TRANSPORTER 3; GLUT3;;GLUCOSE TRANSPORTER, FETAL SKELETAL MUSCLESOLUTE CARRIER FAMILY 2, MEMBER 3 PSEUDOGENE, INCLUDED; SLC2A3P, INCLUDED;;GLUCOSE TRANSPORTER 3 PSEU /.../ 1, INCLUDED; GLUT3P1, INCLUDED	5.98873	7.29784	428.161	1.42751e-39
ENSG00000131669	NINJ1	protein_coding	Ninjurin	ninjurin 1	NERVE INJURY-INDUCED PROTEIN 1; NINJ1;;NINJURIN	2.0386	5.58417	398.254	1.43093e-39
ENSG00000169251	NMD3	protein_coding	NMD3	NMD3 ribosome export adaptor	NMD3, S. CEREVISIAE, HOMOLOG OF; NMD3	-1.29479	6.63501	398.139	1.44974e-39
ENSG00000134324	LPIN1	protein_coding	Lipin, N-terminal	lipin 1		1.25806	4.94601	397.918	1.48688e-39
ENSG00000144118	RALB	protein_coding	Small GTPase superfamily	RAS like proto-oncogene B	V-RAL SIMIAN LEUKEMIA VIRAL ONCOGENE HOMOLOG B; RALB;;RAS-LIKE PROTEIN B	1.00971	6.45336	397.751	1.51562e-39
ENSG00000173614	NMNAT1	protein_coding	Cytidyltransferase-like domain	nicotinamide nucleotide adenylyltransferase 1	NICOTINAMIDE NUCLEOTIDE ADENYLYLTRANSFERASE 1; NMNAT1;;NMNAT;;PYRIDINE NUCLEOTIDE ADENYLYLTRANSFERASE 1; PNAT1	1.84576	3.56856	397.536	1.55333e-39
ENSG00000132824	SERINC3	protein_coding	Serine incorporator/TMS membrane protein	serine incorporator 3	SERINE INCORPORATOR 3; SERINC3;;TUMOR DIFFERENTIALLY EXPRESSED 1; TDE1;;TMS1	0.863292	7.73622	397.041	1.64403e-39
ENSG00000163660	CCNL1	protein_coding	Cyclin, C-terminal domain	cyclin L1	CYCLIN L1; CCNL1;;ACTIVITY- AND NEUROTRANSMITTER-INDUCED GENE 6A; ANIA6A	1.30096	6.65116	397.005	1.6507e-39
ENSG00000147443	DOK2	protein_coding	Pleckstrin homology domain	docking protein 2	DOCKING PROTEIN 2; DOK2;;DOCKING PROTEIN, 56-KD;;p56DOK	1.65497	6.22167	396.998	1.65211e-39
ENSG00000163788	SNRK	protein_coding	Protein kinase domain	SNF related kinase	SNF-RELATED KINASE; SNRK;;SNF1-RELATED KINASE;;KIAA0096	0.903476	6.21717	396.837	1.68292e-39
ENSG00000186812	ZNF397	protein_coding	SCAN domain	zinc finger protein 397	ZINC FINGER PROTEIN 397; ZNF397	1.7234	4.19561	396.711	1.70731e-39
ENSG00000051009	FAM160A2	protein_coding	Retinoic acid induced 16-like protein	family with sequence similarity 160 member A2		1.47042	5.6457	396.592	1.7308e-39
ENSG00000115896	PLCL1	protein_coding	C2 domain	phospholipase C like 1		3.4031	2.05756	396.19	1.8124e-39
ENSG00000184428	TOP1MT	protein_coding	DNA breaking-rejoining enzyme, catalytic core	topoisomerase (DNA) I, mitochondrial	TOPOISOMERASE I, MITOCHONDRIAL; TOP1MT	-1.28218	6.32398	396.153	1.82025e-39
ENSG00000168827	GFM1	protein_coding	Translation elongation factor EFG, V domain	G elongation factor mitochondrial 1	MITOCHONDRIAL ELONGATION FACTOR G1; GFM1;;ELONGATION FACTOR G1; EFG; EFG1;;GFM	-1.37646	6.34437	396.123	1.82637e-39
ENSG00000173992	CCS	protein_coding	Superoxide dismutase, copper/zinc binding domain	copper chaperone for superoxide dismutase	COPPER CHAPERONE FOR SUPEROXIDE DISMUTASE; CCS	1.65675	4.2014	395.915	1.87054e-39
ENSG00000214821	HMGB1P4	processed_pseudogene				-1.58733	4.4789	395.883	1.87751e-39
ENSG00000276600	RAB7B	protein_coding	Small GTPase superfamily	RAB7B, member RAS oncogene family		-2.16768	4.44292	395.498	1.96243e-39
ENSG00000167895	TMC8	protein_coding		transmembrane channel like 8	TRANSMEMBRANE CHANNEL-LIKE PROTEIN 8; TMC8;;EV GENE 2; EV2;;EVER2	1.73225	7.29074	395.205	2.02952e-39
ENSG00000171988	JMJD1C	protein_coding	JmjC domain	jumonji domain containing 1C	JUMONJI DOMAIN-CONTAINING PROTEIN 1C; JMJD1C;;THYROID HORMONE RECEPTOR INTERACTOR 8; TRIP8;;KIAA1380	1.15127	7.06609	395.079	2.05913e-39
ENSG00000100307	CBX7	protein_coding	Chromo/chromo shadow domain	chromobox 7	CHROMOBOX HOMOLOG 7; CBX7	3.90051	2.73886	394.972	2.08481e-39
ENSG00000090621	PABPC4	protein_coding	Polyadenylate-binding protein/Hyperplastic disc protein	poly(A) binding protein cytoplasmic 4	POLYADENYLATE-BINDING PROTEIN, CYTOPLASMIC, 4; PABPC4;;POLYADENYLATE-BINDING PROTEIN 4; PABP4;;POLY(A)-BINDING PROTEIN 4;;POLYADENYLATE-BINDING PROTEIN, INDUCIBLE; IPABP;;ACTIVATED-PLATELET PROTEIN 1; APP1	-0.696509	7.79713	394.971	2.08509e-39
ENSG00000172954	LCLAT1	protein_coding	Phospholipid/glycerol acyltransferase	lysocardiolipin acyltransferase 1	LYSOCARDIOLIPIN ACYLTRANSFERASE 1; LCLAT1;;ACYL-CoA:LYSOCARDIOLIPIN ACYLTRANSFERASE 1; ALCAT1;;1-@ACYLGLYCEROL-3-PHOSPHATE O-ACYLTRANSFERASE 8; AGPAT8	-1.22704	5.44273	394.952	2.08944e-39
ENSG00000104522	TSTA3	protein_coding		tissue specific transplantation antigen P35B		-1.49517	5.81592	394.806	2.12506e-39
ENSG00000140350	ANP32A	protein_coding	Leucine-rich repeat	acidic nuclear phosphoprotein 32 family member A	ACIDIC LEUCINE-RICH NUCLEAR PHOSPHOPROTEIN 32 FAMILY, MEMBER A; ANP32A;;PUTATIVE HUMAN HLA CLASS II-ASSOCIATED PROTEIN; PHAP1;;PHAP I;;LEUCINE-RICH ACIDIC NUCLEAR PROTEIN; LANP	-0.829889	8.1505	394.707	2.14923e-39
ENSG00000261455	LINC01003	lincRNA				2.05263	2.87842	394.699	2.15128e-39
ENSG00000004864	SLC25A13	protein_coding	EF-hand domain	solute carrier family 25 member 13	SOLUTE CARRIER FAMILY 25 (CITRIN), MEMBER 13; SLC25A13;;CITRIN	-1.31647	4.91141	394.603	2.17514e-39
ENSG00000077312	SNRPA	protein_coding	RNA recognition motif domain	small nuclear ribonucleoprotein polypeptide A	SMALL NUCLEAR RIBONUCLEOPROTEIN POLYPEPTIDE A; SNRPA	-1.64962	6.63328	394.531	2.19328e-39
ENSG00000029639	TFB1M	protein_coding	Ribosomal RNA adenine methyltransferase KsgA/Erm	transcription factor B1, mitochondrial	TRANSCRIPTION FACTOR B1, MITOCHONDRIAL; TFB1M;;MITOCHONDRIAL 12S rRNA DIMETHYLASE 1;;DIMETHYLADENOSINE TRANSFERASE 1, MITOCHONDRIAL;;CGI75;;mtTFB1	-1.80651	3.09066	394.41	2.22419e-39
ENSG00000168234	TTC39C	protein_coding	Tetratricopeptide-like helical domain	tetratricopeptide repeat domain 39C		-1.1145	5.24406	394.391	2.22883e-39
ENSG00000137845	ADAM10	protein_coding	Peptidase M12B, ADAM/reprolysin	ADAM metallopeptidase domain 10	A DISINTEGRIN AND METALLOPROTEINASE DOMAIN 10; ADAM10;;AD10;;KUZBANIAN, DROSOPHILA, HOMOLOG OF; KUZ	1.11147	8.07184	394.21	2.27589e-39
ENSG00000143772	ITPKB	protein_coding	Inositol polyphosphate kinase	inositol-trisphosphate 3-kinase B	INOSITOL 1,4,5-TRISPHOSPHATE 3-KINASE B; ITPKB	1.09084	6.24394	393.95	2.34502e-39
ENSG00000104936	DMPK	protein_coding	Protein kinase domain	dystrophia myotonica protein kinase	DYSTROPHIA MYOTONICA PROTEIN KINASE; DMPK;;DM KINASE; DMK;;DM PROTEIN KINASE;;MYOTONIN-PROTEIN KINASE	5.76534	2.87358	396.223	2.37552e-39
ENSG00000112312	GMNN	protein_coding	Geminin/Multicilin	geminin, DNA replication inhibitor	GEMININ; GMNN;;GEM	-1.52153	5.42421	393.806	2.38435e-39
ENSG00000173442	EHBP1L1	protein_coding	Calponin homology domain	EH domain binding protein 1 like 1		1.5602	6.75237	393.707	2.41167e-39
ENSG00000102978	POLR2C	protein_coding	DNA-directed RNA polymerase, 30-40kDa subunit, conserved site	RNA polymerase II subunit C	POLYMERASE II, RNA, SUBUNIT C; POLR2C;;RPB3, S. CEREVISIAE, HOMOLOG OF;;RNA POLYMERASE II, 33-KD SUBUNIT	-0.871944	6.69136	393.642	2.42994e-39
ENSG00000168461	RAB31	protein_coding	Small GTPase superfamily	RAB31, member RAS oncogene family	RAS-ASSOCIATED PROTEIN RAB31; RAB31	1.74422	5.61242	393.621	2.43578e-39
ENSG00000221988	PPT2	protein_coding	Alpha/beta hydrolase fold-1	palmitoyl-protein thioesterase 2	PALMITOYL-PROTEIN THIOESTERASE 2; PPT2;;G14	-1.81952	2.5667	393.326	2.52021e-39
ENSG00000140374	ETFA	protein_coding	Electron transfer flavoprotein alpha subunit/FixB	electron transfer flavoprotein alpha subunit	ELECTRON TRANSFER FLAVOPROTEIN, ALPHA POLYPEPTIDE; ETFA	-0.849778	6.99987	393.259	2.53962e-39
ENSG00000162645	GBP2	protein_coding	Guanylate-binding protein, C-terminal	guanylate binding protein 2	GUANYLATE-BINDING PROTEIN 2, INTERFERON-INDUCIBLE; GBP2;;GUANYLATE-BINDING PROTEIN 1, MOUSE, HOMOLOG OF; GBP1	3.35175	2.46685	393.168	2.56667e-39
ENSG00000074071	MRPS34	protein_coding	Mitochondrial 28S ribosomal protein S34	mitochondrial ribosomal protein S34	MITOCHONDRIAL RIBOSOMAL PROTEIN S34; MRPS34;;MRPS12	-1.71782	6.11386	393.061	2.59848e-39
ENSG00000111669	TPI1	protein_coding	Triosephosphate isomerase	triosephosphate isomerase 1	TRIOSEPHOSPHATE ISOMERASE 1; TPI1;;TPI	-1.17911	9.26449	393.02	2.61084e-39
ENSG00000102699	PARP4	protein_coding	BRCT domain	poly(ADP-ribose) polymerase family member 4	POLY(ADP-RIBOSE) POLYMERASE 4; PARP4;;ADP-RIBOSYLTRANSFERASE-LIKE 1; ADPRTL1;;VAULT POLY(ADP-RIBOSE) POLYMERASE; VPARP;;KIAA0177	0.725121	8.38179	392.988	2.6203e-39
ENSG00000189241	TSPYL1	protein_coding	Nucleosome assembly protein (NAP)	TSPY like 1	TSPY-LIKE 1; TSPYL1;;TSPY-LIKE; TSPYL	0.646594	6.74108	392.922	2.64059e-39
ENSG00000109445	ZNF330	protein_coding	Zinc finger protein NOA36	zinc finger protein 330	ZINC FINGER PROTEIN 330; ZNF330;;NUCLEOLAR CYSTEINE-RICH PROTEIN;;NUCLEOLAR AUTOANTIGEN, 36-KD; NOA36	-0.895665	6.06988	392.784	2.68304e-39
ENSG00000173083	HPSE	protein_coding	Glycoside hydrolase, family 79	heparanase	HEPARANASE; HPSE;;HPSE1; HSE1;;HPA;;HPA1	2.68145	2.64387	392.758	2.69087e-39
ENSG00000139239	RPL14P1	processed_pseudogene				-1.04741	7.9237	392.745	2.69503e-39
ENSG00000181790	ADGRB1	protein_coding	GPS motif	adhesion G protein-coupled receptor B1	ADHESION G PROTEIN-COUPLED RECEPTOR B1; ADGRB1;;BRAIN-SPECIFIC ANGIOGENESIS INHIBITOR 1; BAI1;;ANGIOGENESIS INHIBITORY FACTOR, GLIOMA-DERIVED; GDAIF	-3.0377	3.06615	392.565	2.75164e-39
ENSG00000100296	THOC5	protein_coding	THO complex, subunit 5	THO complex 5		-1.03228	5.86345	392.313	2.83302e-39
ENSG00000108091	CCDC6	protein_coding	Protein of unknown function DUF2046	coiled-coil domain containing 6	COILED-COIL DOMAIN-CONTAINING PROTEIN 6; CCDC6;;H4 GENE;;D10S170;;TRANSFORMING SEQUENCE, THYROID 1; TST1PTC1 CHIMERIC ONCOGENE, INCLUDED;;H4/RET FUSION GENE, INCLUDED;;H4/PDGFRB FUSION GENE, INCLUDED	-1.04009	6.1822	392.091	2.90681e-39
ENSG00000186575	NF2	protein_coding	FERM domain	neurofibromin 2	NEUROFIBROMIN 2; NF2;;MERLIN;;SCHWANNOMIN; SCH	-1.04541	5.86594	391.981	2.94382e-39
ENSG00000183826	BTBD9	protein_coding	BTB/POZ domain	BTB domain containing 9	BTB/POZ DOMAIN-CONTAINING PROTEIN 9; BTBD9;;KIAA1880	1.21139	4.73403	391.91	2.96829e-39
ENSG00000163728	TTC14	protein_coding	S1 domain	tetratricopeptide repeat domain 14		1.70396	5.13086	391.35	3.16723e-39
ENSG00000150938	CRIM1	protein_coding	Insulin-like growth factor-binding protein, IGFBP	cysteine rich transmembrane BMP regulator 1	CYSTEINE-RICH MOTOR NEURON PROTEIN 1; CRIM1	-2.32219	3.24189	391.089	3.26428e-39
ENSG00000275832	ARHGAP23	protein_coding	Rho GTPase-activating protein domain	Rho GTPase activating protein 23	RHO GTPase-ACTIVATING PROTEIN 23; ARHGAP23;;KIAA1501	-1.96895	4.69834	391.051	3.27858e-39
ENSG00000158483	FAM86C1	protein_coding	FAM86	family with sequence similarity 86 member C1	FAMILY WITH SEQUENCE SIMILARITY 86, MEMBER C1; FAM86C1;;FAM86C	-2.33606	2.20995	390.938	3.32204e-39
ENSG00000183718	TRIM52	protein_coding	B-box-type zinc finger	tripartite motif containing 52		1.41464	4.2897	390.702	3.41437e-39
ENSG00000105447	GRWD1	protein_coding	WD40 repeat	glutamate rich WD repeat containing 1	GLUTAMATE-RICH WD REPEAT-CONTAINING PROTEIN 1; GRWD1;;GRWD;;KIAA1942	-1.71597	5.86312	390.68	3.42305e-39
ENSG00000172336	POP7	protein_coding	DNA/RNA-binding protein Alba-like	POP7 homolog, ribonuclease P/MRP subunit	PROCESSING OF PRECURSOR 7, S. CEREVISIAE, HOMOLOG OF; POP7;;RIBONUCLEASE P, 20-KD SUBUNIT; RPP20	-1.65956	4.90138	390.56	3.47103e-39
ENSG00000107625	DDX50	protein_coding	Helicase, C-terminal	DExD-box helicase 50	DEAD/H BOX 50; DDX50;;RH-II/GU-BETA; GUB	-1.03793	5.94771	390.502	3.49418e-39
ENSG00000085433	WDR47	protein_coding	WD40 repeat	WD repeat domain 47	WD REPEAT-CONTAINING PROTEIN 47; WDR47;;NEURONAL ENRICHED MAP-INTERACTING PROTEIN; NEMITIN;;KIAA0893	1.26923	4.88054	390.38	3.54404e-39
ENSG00000110107	PRPF19	protein_coding	Ricin B, lectin domain	pre-mRNA processing factor 19	PRECURSOR mRNA-PROCESSING FACTOR 19, S. CEREVISIAE, HOMOLOG OF;PRPF19;;PRP19;;PSO4, S. CEREVISIAE, HOMOLOG OF; PSO4;;NUCLEAR MATRIX PROTEIN 200; NMP200	-1.21695	7.84868	390.334	3.56335e-39
ENSG00000143727	ACP1	protein_coding	Protein-tyrosine phosphatase, low molecular weight, mammalian	acid phosphatase 1, soluble	ACID PHOSPHATASE 1, SOLUBLE; ACP1;;PHOSPHATASE, ACID, OF ERYTHROCYTE	-0.993666	6.9586	390.333	3.56376e-39
ENSG00000136982	DSCC1	protein_coding	Sister chromatid cohesion protein Dcc1	DNA replication and sister chromatid cohesion 1	DEFECTIVE IN SISTER CHROMATID COHESION 1, S. CEREVISIAE, HOMOLOG OF;DSCC1;;DCC1	-1.81992	4.79109	390.206	3.61638e-39
ENSG00000227039	ITGB2-AS1	antisense				6.21012	1.95313	390.206	3.61646e-39
ENSG00000105364	MRPL4	protein_coding	Ribosomal protein L4/L1e	mitochondrial ribosomal protein L4	MITOCHONDRIAL RIBOSOMAL PROTEIN L4; MRPL4	-2.05961	6.25851	390.958	3.62469e-39
ENSG00000109919	MTCH2	protein_coding	Mitochondrial substrate/solute carrier	mitochondrial carrier 2	MITOCHONDRIAL CARRIER HOMOLOG 2; MTCH2;;MET-INDUCED MITOCHONDRIAL PROTEIN; MIMP	-1.14019	6.56497	390.038	3.6879e-39
ENSG00000164109	MAD2L1	protein_coding	HORMA domain	MAD2 mitotic arrest deficient-like 1 (yeast)	MITOTIC ARREST-DEFICIENT 2, S. CEREVISIAE, HOMOLOG-LIKE 1; MAD2L1;;MITOTIC ARREST-DEFICIENT 2, S. CEREVISIAE, HOMOLOG OF;;MAD2, S. CEREVISIAE, HOMOLOG OF	-1.85368	6.89702	389.374	3.98371e-39
ENSG00000213516	RBMXL1	protein_coding	RNA recognition motif domain	RNA binding motif protein, X-linked like 1		-1.02155	5.12729	389.224	4.05368e-39
ENSG00000113240	CLK4	protein_coding	Protein kinase domain	CDC like kinase 4	CDC-LIKE KINASE 4; CLK4	1.64581	4.09083	389.188	4.07083e-39
ENSG00000178685	PARP10	protein_coding	Poly(ADP-ribose) polymerase, catalytic domain	poly(ADP-ribose) polymerase family member 10	POLY(ADP-RIBOSE) POLYMERASE 10; PARP10	1.83199	5.65588	389.087	4.11895e-39
ENSG00000270885	RASL10B	protein_coding	Small GTPase superfamily	RAS like family 10 member B	RAS-LIKE, FAMILY 10, MEMBER B; RASL10B;;RAS-RELATED PROTEIN 17; RRP17	-5.99186	1.35489	388.861	4.22883e-39
ENSG00000101003	GINS1	protein_coding	GINS complex, subunit Psf1	GINS complex subunit 1	GINS COMPLEX SUBUNIT 1; GINS1;;PSF1, S. CEREVISIAE, HOMOLOG OF; PSF1;;KIAA0186GINS COMPLEX, INCLUDED	-1.77988	4.43802	388.805	4.25626e-39
ENSG00000115368	WDR75	protein_coding	WD40 repeat	WD repeat domain 75		-1.42258	5.94133	388.761	4.2785e-39
ENSG00000130340	SNX9	protein_coding	SH3 domain	sorting nexin 9	SORTING NEXIN 9; SNX9;;SH3 DOMAIN- AND PX DOMAIN-CONTAINING PROTEIN; SH3PX1	0.958648	5.45407	388.531	4.39466e-39
ENSG00000156313	RPGR	protein_coding	Regulator of chromosome condensation, RCC1	retinitis pigmentosa GTPase regulator	RETINITIS PIGMENTOSA GTPase REGULATOR; RPGR	-1.44123	4.17031	388.311	4.50839e-39
ENSG00000130638	ATXN10	protein_coding	Armadillo-like helical	ataxin 10	ATAXIN 10; ATXN10;;E46-LIKE; E46L	-0.937593	7.21611	386.869	5.33517e-39
ENSG00000105483	CARD8	protein_coding		caspase recruitment domain family member 8		1.25277	6.63418	386.832	5.35833e-39
ENSG00000006530	AGK	protein_coding	Diacylglycerol kinase, catalytic domain	acylglycerol kinase	ACYLGLYCEROL KINASE; AGK;;MULTISUBSTRATE LIPID KINASE; MULK	-1.40204	4.71264	386.621	5.49183e-39
ENSG00000113643	RARS	protein_coding	Arginine-tRNA ligase	arginyl-tRNA synthetase	ARGINYL-tRNA SYNTHETASE; RARS;;ARGINYL-tRNA SYNTHETASE 1; RARS1;;ARGINYL-tRNA SYNTHETASE, CYTOPLASMIC	-1.33314	6.66295	386.58	5.51868e-39
ENSG00000152240	HAUS1	protein_coding	HAUS augmin-like complex subunit 1	HAUS augmin like complex subunit 1	HAUS AUGMIN-LIKE COMPLEX, SUBUNIT 1; HAUS1;;COILED-COIL DOMAIN-CONTAINING PROTEIN 5; CCDC5;;HUMAN ENHANCER OF INVASION CLUSTER; HEIC	-1.4643	5.51527	386.44	5.6095e-39
ENSG00000196352	CD55	protein_coding	Sushi/SCR/CCP domain	CD55 molecule (Cromer blood group)	CD55 ANTIGEN; CD55;;DECAY-ACCELERATING FACTOR FOR COMPLEMENT; DAF	1.81133	6.39057	386.386	5.64523e-39
ENSG00000072818	ACAP1	protein_coding	Phosphatidylinositol-specific phospholipase C, X domain	ArfGAP with coiled-coil, ankyrin repeat and PH domains 1	CENTAURIN, BETA-1; CENTB1;;KIAA0050;;ARF-GAP WITH COILED-COIL, ANKYRIN REPEAT, AND PLECKSTRIN HOMOLOGYDOMAINS 1; ACAP1	1.47606	6.49581	386.34	5.67551e-39
ENSG00000111602	TIMELESS	protein_coding	Timeless protein	timeless circadian clock	TIMELESS, DROSOPHILA, HOMOLOG OF; TIMELESS;;TIM; TIM1	-1.28699	7.06732	386.258	5.73047e-39
ENSG00000117151	CTBS	protein_coding	Glycoside hydrolase family 18, catalytic domain	chitobiase	CHITOBIASE, DI-N-ACETYL-; CTBS;;CHITOBIASE, LYSOSOMAL; CTB	1.66463	5.73015	386.208	5.76418e-39
ENSG00000164402	SEPT8	protein_coding	Septin	septin 8	SEPTIN 8; SEPT8;;KIAA0202	-0.8282	5.21355	386.121	5.8231e-39
ENSG00000115364	MRPL19	protein_coding	Ribosomal protein L19	mitochondrial ribosomal protein L19	MITOCHONDRIAL RIBOSOMAL PROTEIN L19; MRPL19;;MRPL15;;KIAA0104	-1.42625	5.30749	385.735	6.09231e-39
ENSG00000106462	EZH2	protein_coding	SANT/Myb domain	enhancer of zeste 2 polycomb repressive complex 2 subunit		-1.26682	7.10031	385.48	6.27731e-39
ENSG00000134987	WDR36	protein_coding	WD40 repeat	WD repeat domain 36	WD REPEAT-CONTAINING PROTEIN 36; WDR36;;T-CELL ACTIVATION WD REPEAT-CONTAINING PROTEIN; TAWDRP;;UTP21, S. CEREVISIAE, HOMOLOG OF; UTP21	-1.67878	5.47257	385.459	6.29283e-39
ENSG00000185818	NAT8L	protein_coding	GNAT domain	N-acetyltransferase 8 like	N-ACETYLTRANSFERASE 8-LIKE; NAT8L;;NAT8-LIKE;;ASPARTATE N-ACETYLTRANSFERASE;;CAMELL0, XENOPUS, HOMOLOG OF, 3; CML3	-1.77342	6.03786	385.341	6.37979e-39
ENSG00000124762	CDKN1A	protein_coding	Cyclin-dependent kinase inhibitor	cyclin dependent kinase inhibitor 1A	CYCLIN-DEPENDENT KINASE INHIBITOR 1A; CDKN1A;;CDKN1;;CDK-INTERACTING PROTEIN 1; CIP1;;WILDTYPE p53-ACTIVATED FRAGMENT 1; WAF1;;p21	4.72059	3.7629	393.592	6.4204e-39
ENSG00000143942	CHAC2	protein_coding	ChaC-like protein	ChaC cation transport regulator homolog 2		-2.20338	3.13859	384.362	7.15678e-39
ENSG00000005483	KMT2E	protein_coding	SET domain	lysine methyltransferase 2E	LYSINE-SPECIFIC METHYLTRANSFERASE 2E; KMT2E;;MYELOID/LYMPHOID OR MIXED-LINEAGE LEUKEMIA 5; MLL5	0.841774	7.20629	384.165	7.32434e-39
ENSG00000145246	ATP10D	protein_coding	P-type ATPase	ATPase phospholipid transporting 10D (putative)		1.74961	4.65714	384.073	7.4045e-39
ENSG00000147536	GINS4	protein_coding	GINS complex subunit Sld5	GINS complex subunit 4	GINS COMPLEX SUBUNIT 4; GINS4;;SLD5, S. CEREVISIAE, HOMOLOG OF; SLD5	-1.566	4.12698	384.036	7.43633e-39
ENSG00000162869	PPP1R21	protein_coding	Uncharacterised domain KLRAQ/TTKRSYEDQ, N-terminal	protein phosphatase 1 regulatory subunit 21		1.285	4.35896	384.012	7.45798e-39
ENSG00000125744	RTN2	protein_coding	Reticulon	reticulon 2	RETICULON 2; RTN2;;NEUROENDOCRINE-SPECIFIC PROTEIN-LIKE 1; NSPL1	2.20546	3.61368	383.707	7.73022e-39
ENSG00000139343	SNRPF	protein_coding	LSM domain, eukaryotic/archaea-type	small nuclear ribonucleoprotein polypeptide F	SMALL NUCLEAR RIBONUCLEOPROTEIN POLYPEPTIDE F; SNRPF	-1.76229	5.58248	383.278	8.13018e-39
ENSG00000117335	CD46	protein_coding	Sushi/SCR/CCP domain	CD46 molecule	CD46 ANTIGEN; CD46;;TROPHOBLAST-LYMPHOCYTE CROSS-REACTIVE ANTIGEN; TLX;;MEMBRANE COFACTOR PROTEIN; MCP;;COMPLEMENT MEMBRANE COFACTOR PROTEIN;;ANTIGEN DEFINED BY MONOCLONAL ANTIBODY TRA-2-10; MIC10	1.44867	8.22853	382.807	8.59423e-39
ENSG00000088205	DDX18	protein_coding	ATP-dependent RNA helicase DEAD-box, conserved site	DEAD-box helicase 18	DEAD BOX POLYPEPTIDE 18; DDX18	-1.43714	7.59328	382.805	8.59602e-39
ENSG00000206503	HLA-A	protein_coding	MHC class I alpha chain, alpha1 alpha2 domains	major histocompatibility complex, class I, A	MAJOR HISTOCOMPATIBILITY COMPLEX, CLASS I, A; HLA-A;;HLA-A HISTOCOMPATIBILITY TYPEMAJOR HISTOCOMPATIBILITY COMPLEX, CLASS I, H PSEUDOGENE, INCLUDED;HLA-H, INCLUDED;;MAJOR HISTOCOMPATIBILITY COMPLEX, CLASS I, J PSEUDOGENE, INCLUDED;HLA-J, INCLUDED	1.89307	6.96171	382.665	8.77538e-39
ENSG00000167088	SNRPD1	protein_coding	LSM domain, eukaryotic/archaea-type	small nuclear ribonucleoprotein D1 polypeptide	SMALL NUCLEAR RIBONUCLEOPROTEIN POLYPEPTIDE D1; SNRPD1	-1.61483	6.54723	382.526	8.88313e-39
ENSG00000118600	TMEM5	protein_coding	Exostosin-like	transmembrane protein 5	TRANSMEMBRANE PROTEIN 5; TMEM5	-1.49135	3.61772	382.194	9.23774e-39
ENSG00000171861	MRM3	protein_coding	tRNA/rRNA methyltransferase, SpoU type	mitochondrial rRNA methyltransferase 3	RNA METHYLTRANSFERASE-LIKE 1; RNMTL1;;HC90	-1.43019	3.54387	381.773	9.70879e-39
ENSG00000186469	GNG2	protein_coding	G-protein, gamma subunit	G protein subunit gamma 2	GUANINE NUCLEOTIDE-BINDING PROTEIN, GAMMA-2; GNG2;;G PROTEIN GAMMA-2 SUBUNIT;;GUANINE NUCLEOTIDE-BINDING PROTEIN G(I)/G(O)	5.27181	3.5155	387.909	9.72361e-39
ENSG00000125107	CNOT1	protein_coding	CCR4-Not complex component, Not1, C-terminal	CCR4-NOT transcription complex subunit 1	CCR4-NOT TRANSCRIPTION COMPLEX, SUBUNIT 1; CNOT1;;NEGATIVE REGULATOR OF TRANSCRIPTION 1, S. CEREVISIAE, HOMOLOG OF;NOT1	-0.70581	9.85032	381.713	9.77804e-39
ENSG00000188690	UROS	protein_coding	Tetrapyrrole biosynthesis, uroporphyrinogen III synthase	uroporphyrinogen III synthase	UROPORPHYRINOGEN III SYNTHASE; UROS;;UROIIIS	-1.26302	5.20062	381.675	9.8217e-39
ENSG00000166734	CASC4	protein_coding	GOLM1/CASC4 family	cancer susceptibility candidate 4		1.14402	6.61091	381.179	1.04152e-38
ENSG00000130414	NDUFA10	protein_coding		NADH:ubiquinone oxidoreductase subunit A10		-0.626673	6.68139	380.859	1.08169e-38
ENSG00000092200	RPGRIP1	protein_coding	Retinitis pigmentosa GTPase regulator-interacting protein 1	retinitis pigmentosa GTPase regulator interacting protein 1	RETINITIS PIGMENTOSA GTPase REGULATOR-INTERACTING PROTEIN; RPGRIP1;;RPGR-INTERACTING PROTEIN	6.07646	1.50405	380.825	1.08603e-38
ENSG00000060237	WNK1	protein_coding	Protein kinase domain	WNK lysine deficient protein kinase 1	PROTEIN KINASE, LYSINE-DEFICIENT 1; WNK1;;PROSTATE-DERIVED STERILE 20-LIKE KINASE; PSK;;PRKWNK1;;KDP;;KIAA0344WNK1/HSN2 ISOFORM, INCLUDED	1.05587	8.74907	380.165	1.17431e-38
ENSG00000138750	NUP54	protein_coding		nucleoporin 54	NUCLEOPORIN, 54-KD; NUP54	-1.16168	6.38754	380.037	1.19223e-38
ENSG00000133265	HSPBP1	protein_coding	Armadillo-like helical	HSPA (Hsp70) binding protein 1	HEAT-SHOCK 70-KD PROTEIN-BINDING PROTEIN 1; HSPBP1;;HSPA-BINDING PROTEIN 1;;HSP70-BINDING PROTEIN 1	-1.91622	5.31388	379.988	1.19918e-38
ENSG00000154945	ANKRD40	protein_coding	Ankyrin repeat	ankyrin repeat domain 40		-0.767094	5.705	379.709	1.23947e-38
ENSG00000136527	TRA2B	protein_coding	RNA recognition motif domain	transformer 2 beta homolog (Drosophila)	TRANSFORMER 2, DROSOPHILA, HOMOLOG OF, BETA; TRA2B;;TRA2-BETA;;HTRA2-BETA-1;;SPLICING FACTOR, ARGININE/SERINE-RICH, 10; SFRS10	-0.891342	7.7948	379.708	1.23962e-38
ENSG00000100345	MYH9	protein_coding	IQ motif, EF-hand binding site	myosin heavy chain 9	MYOSIN, HEAVY CHAIN 9, NONMUSCLE; MYH9;;CELLULAR MYOSIN HEAVY CHAIN, TYPE A;;MYOSIN, HEAVY CHAIN, NONMUSCLE, TYPE A; NMMHCA;;NONMUSCLE MYOSIN IIA;;NMHC IIA	1.46032	10.9664	379.689	1.24238e-38
ENSG00000124659	TBCC	protein_coding	CARP motif	tubulin folding cofactor C	TUBULIN-SPECIFIC CHAPERONE C; TBCC;;COFACTOR C IN BETA-TUBULIN FOLDING; CFC	1.19296	4.70651	379.536	1.2652e-38
ENSG00000100304	TTLL12	protein_coding	Tubulin-tyrosine ligase/Tubulin polyglutamylase	tubulin tyrosine ligase like 12		-1.51719	7.49846	379.292	1.30244e-38
ENSG00000124787	RPP40	protein_coding	Ribonuclease P, Rpp40	ribonuclease P/MRP subunit p40	RIBONUCLEASE P, 40-KD SUBUNIT; RPP40	-2.75085	2.26232	379.271	1.30554e-38
ENSG00000188404	SELL	protein_coding	Sushi/SCR/CCP domain	selectin L	SELECTIN L; SELL;;L-SELECTIN;;LYMPHOCYTE ADHESION MOLECULE 1; LYAM1; LAM1;;LEU8;;CD62 ANTIGEN LIGAND; CD62L	4.60694	2.26402	379.198	1.31701e-38
ENSG00000167862	MRPL58	protein_coding	Peptide chain release factor class I/class II	mitochondrial ribosomal protein L58	IMMATURE COLON CARCINOMA TRANSCRIPT 1; ICT1;;DS1	-1.13787	4.69355	379.021	1.3449e-38
ENSG00000083635	NUFIP1	protein_coding	Zinc finger, C2H2	NUFIP1, FMR1 interacting protein 1	NUCLEAR FMRP-INTERACTING PROTEIN 1; NUFIP1;;NUCLEAR FMRP-INTERACTING PROTEIN; NUFIP	-1.71494	4.19204	378.542	1.4237e-38
ENSG00000107951	MTPAP	protein_coding	PAP/25A-associated	microRNA 7162	MITOCHONDRIAL POLY(A) POLYMERASE; MTPAP;;POLY(A) POLYMERASE, MITOCHONDRIAL;;POLY(A) POLYMERASE-ASSOCIATED DOMAIN-CONTAINING PROTEIN 1; PAPD1;;PAP-ASSOCIATED DOMAIN-CONTAINING PROTEIN 1	-1.325	5.51596	378.481	1.4341e-38
ENSG00000169604	ANTXR1	protein_coding	von Willebrand factor, type A	anthrax toxin receptor 1	ANTHRAX TOXIN RECEPTOR 1; ANTXR1;;TUMOR ENDOTHELIAL MARKER 8; TEM8;;ANTHRAX TOXIN RECEPTOR; ATR	-1.94995	2.82505	378.145	1.4926e-38
ENSG00000077044	DGKD	protein_coding	Diacylglycerol kinase, accessory domain	diacylglycerol kinase delta	DIACYLGLYCEROL KINASE, DELTA, 130-KD; DGKD;;KIAA0145;;DGK ISOZYME, 130-KD;;DGK-DELTA	1.18513	6.91382	377.949	1.52779e-38
ENSG00000160219	GAB3	protein_coding	Pleckstrin homology domain	GRB2 associated binding protein 3	GRB2-ASSOCIATED BINDING PROTEIN 3; GAB3	1.16947	4.47245	377.603	1.5919e-38
ENSG00000260032	NORAD	lincRNA				0.88469	8.73604	377.354	1.63994e-38
ENSG00000108406	DHX40	protein_coding	Helicase, C-terminal	DEAH-box helicase 40		-1.00903	5.89295	377.263	1.65779e-38
ENSG00000124222	STX16	protein_coding	t-SNARE	syntaxin 16	SYNTAXIN 16; STX16;;SYN16	1.13274	6.21618	377.149	1.68046e-38
ENSG00000033100	CHPF2	protein_coding		microRNA 671	MICRO RNA 671; MIR671;;miRNA671	1.25594	7.34684	376.68	1.77722e-38
ENSG00000105176	URI1	protein_coding	Prefoldin alpha-like	URI1, prefoldin like chaperone	NNX3 PROTEIN;;NNX3;;RNA POLYMERASE II, SUBUNIT 5-MEDIATING PROTEIN; RMP;;RPB5-MEDIATING PROTEIN;;UNCONVENTIONAL PREFOLDIN RPB5 INTERACTOR; URI	-1.2183	6.45314	376.643	1.785e-38
ENSG00000137185	ZSCAN9	protein_coding		zinc finger and SCAN domain containing 9	ZINC FINGER PROTEIN 193; ZNF193	1.00746	4.06202	376.591	1.79607e-38
ENSG00000169155	ZBTB43	protein_coding	BTB/POZ domain	zinc finger and BTB domain containing 43		1.0584	4.68552	376.376	1.84283e-38
ENSG00000173890	GPR160	protein_coding	GPCR, rhodopsin-like, 7TM	G protein-coupled receptor 160		1.66126	6.05743	376.343	1.85018e-38
ENSG00000214160	ALG3	protein_coding	Glycosyltransferase, ALG3	ALG3, alpha-1,3- mannosyltransferase	ALG3, S. CEREVISIAE, HOMOLOG OF; ALG3;;NOT56-LIKE PROTEIN; NOT56L	-1.60531	6.43367	375.821	1.96905e-38
ENSG00000147324	MFHAS1	protein_coding	Leucine-rich repeat	malignant fibrous histiocytoma amplified sequence 1	MALIGNANT FIBROUS HISTIOCYTOMA-AMPLIFIED SEQUENCE 1; MFHAS1;;MALIGNANT FIBROUS HISTIOCYTOMA-AMPLIFIED SEQUENCES WITH LEUCINE-RICHTANDEM REPEATS 1; MASL1	-0.734019	6.2432	375.609	2.0196e-38
ENSG00000126458	RRAS	protein_coding	Small GTPase superfamily	related RAS viral (r-ras) oncogene homolog	RELATED RAS VIRAL ONCOGENE HOMOLOG; RRAS;;ONCOGENE RRAS	3.0186	2.58718	375.415	2.067e-38
ENSG00000158089	GALNT14	protein_coding	Ricin B, lectin domain	polypeptide N-acetylgalactosaminyltransferase 14	UDP-N-ACETYL-ALPHA-D-GALACTOSAMINE:POLYPEPTIDE N-ACETYLGALACTOSAMINYLTRANSFERASE14; GALNT14;;GalNAc TRANSFERASE 14; GalNAcT14	-3.25456	4.68752	382.651	2.07051e-38
ENSG00000165916	PSMC3	protein_coding	AAA+ ATPase domain	proteasome 26S subunit, ATPase 3	PROTEASOME 26S SUBUNIT, ATPase, 3; PSMC3;;TAT-BINDING PROTEIN 1; TBP1	-1.15253	6.74287	375.268	2.10364e-38
ENSG00000143367	TUFT1	protein_coding	Tuftelin	tuftelin 1	TUFTELIN; TUFT1	2.01022	3.40216	375.246	2.10922e-38
ENSG00000205940	HSP90AB2P	transcribed_processed_pseudogene				-1.60902	4.93701	375.064	2.15581e-38
ENSG00000261716	RP11-196G18.22	sense_overlapping				3.38593	2.22348	375.056	2.1578e-38
ENSG00000134440	NARS	protein_coding	Aspartyl/Asparaginyl-tRNA synthetase, class IIb	asparaginyl-tRNA synthetase	ASPARAGINYL-tRNA SYNTHETASE; NARS;;ASNRS	-0.868375	8.42374	375.013	2.16892e-38
ENSG00000131467	PSME3	protein_coding	Proteasome activator pa28, C-terminal domain	proteasome activator subunit 3	PROTEASOME ACTIVATOR SUBUNIT 3; PSME3;;PROTEASOME ACTIVATOR 28-GAMMA; PA28G;;PA28-GAMMA;;REG-GAMMA;;KI ANTIGEN	-0.889047	7.79564	374.998	2.17276e-38
ENSG00000085999	RAD54L	protein_coding		RAD54-like (S. cerevisiae)	RAD54, S. CEREVISIAE, HOMOLOG-LIKE; RAD54L;;HR54;;HRAD54	-1.39269	5.64002	374.992	2.17445e-38
ENSG00000206560	ANKRD28	protein_coding	Ankyrin repeat	ankyrin repeat domain 28	ANKYRIN REPEAT DOMAIN-CONTAINING PROTEIN 28; ANKRD28;;PHOSPHATASE INTERACTOR TARGETING K PROTEIN; PITK;;KIAA0379	-1.28689	5.95536	374.43	2.32596e-38
ENSG00000116288	PARK7	protein_coding	DJ-1/PfpI	Parkinsonism associated deglycase	ONCOGENE DJ1; DJ1;;PARK7 GENE; PARK7	-0.952527	7.52213	374.412	2.33085e-38
ENSG00000169508	GPR183	protein_coding	G protein-coupled receptor, rhodopsin-like	G protein-coupled receptor 183	G PROTEIN-COUPLED RECEPTOR 183; GPR183;;EPSTEIN-BARR VIRUS-INDUCED GENE 2; EBI2	1.75892	5.27495	374.389	2.33728e-38
ENSG00000173825	TIGD3	protein_coding	DDE superfamily endonuclease domain	tigger transposable element derived 3		2.67691	2.43776	374.365	2.34407e-38
ENSG00000236104	ZBTB22	protein_coding	BTB/POZ domain	zinc finger and BTB domain containing 22	ZINC FINGER- AND BTB DOMAIN-CONTAINING PROTEIN 22; ZBTB22;;BING1	1.75205	4.23297	374.002	2.44834e-38
ENSG00000164164	OTUD4	protein_coding	OTU domain	OTU deubiquitinase 4		-1.02525	7.18927	373.922	2.47191e-38
ENSG00000272405	RP11-284F21.10	antisense				1.89041	4.23726	373.879	2.48461e-38
ENSG00000130584	ZBTB46	protein_coding	BTB/POZ domain	zinc finger and BTB domain containing 46	ZINC FINGER- AND BTB DOMAIN-CONTAINING PROTEIN 46; ZBTB46;;BTB-ZINC FINGER PROTEIN EXPRESSED IN EFFECTOR LYMPHOCYTES; BZEL	2.53653	3.97198	373.771	2.51715e-38
ENSG00000251002	AE000661.37	processed_transcript				-2.13318	2.60798	373.763	2.51966e-38
ENSG00000139190	VAMP1	protein_coding	Synaptobrevin	vesicle associated membrane protein 1	VESICLE-ASSOCIATED MEMBRANE PROTEIN 1; VAMP1;;SYNAPTOBREVIN 1; SYB1	2.37209	3.90603	373.704	2.53745e-38
ENSG00000100814	CCNB1IP1	protein_coding	Zinc finger, RING-type	cyclin B1 interacting protein 1	CYCLIN B1 INTERACTING PROTEIN 1; CCNB1IP1;;HUMAN ENHANCER OF INVASION 10; HEI10;;CHROMOSOME 14 OPEN READING FRAME 18; C14ORF18HEI10/HMGIC FUSION GENE, INCLUDED	-1.57846	6.51537	373.466	2.61093e-38
ENSG00000154153	FAM134B	protein_coding	Reticulophagy receptor FAM134B	family with sequence similarity 134 member B	FAMILY WITH SEQUENCE SIMILARITY 134, MEMBER B; FAM134B;;JK1	2.98336	3.1303	373.438	2.61995e-38
ENSG00000102445	RUBCNL	protein_coding	Putative zinc-RING and/or ribbon	RUN and cysteine rich domain containing beclin 1 interacting protein like		4.66839	2.69086	379.336	2.63062e-38
ENSG00000037241	RPL26L1	protein_coding	Ribosomal protein L26/L24P, eukaryotic/archaeal	ribosomal protein L26 like 1		-1.60527	3.75699	373.252	2.67899e-38
ENSG00000140995	DEF8	protein_coding	Protein kinase C-like, phorbol ester/diacylglycerol-binding domain	differentially expressed in FDCP 8 homolog		1.57055	5.64306	373.239	2.68308e-38
ENSG00000165689	SDCCAG3	protein_coding	Serologically defined colon cancer antigen 3	serologically defined colon cancer antigen 3		-1.35137	5.17829	372.914	2.79017e-38
ENSG00000163900	TMEM41A	protein_coding	Transmembrane protein TMEM64/TMEM41	transmembrane protein 41A		-1.05512	4.8605	372.306	3.0019e-38
ENSG00000110888	CAPRIN2	protein_coding	Caprin	caprin family member 2	CAPRIN FAMILY, MEMBER 2; CAPRIN2;;CYTOPLASMIC ACTIVATION- AND PROLIFERATION-ASSOCIATED PROTEIN 2;;CAPRIN 2;;EEG1;;RNA GRANULE PROTEIN 140; RNG140;;C1q DOMAIN-CONTAINING PROTEIN 1; C1QDC1;;KIAA1873	2.74598	2.46267	371.969	3.12604e-38
ENSG00000105173	CCNE1	protein_coding	Cyclin, C-terminal domain	cyclin E1	CYCLIN E1; CCNE1;;CYCLIN E; CCNE	-1.44309	4.57396	371.825	3.1808e-38
ENSG00000183484	GPR132	protein_coding	G protein-coupled receptor, rhodopsin-like	G protein-coupled receptor 132	G PROTEIN-COUPLED RECEPTOR 132; GPR132;;G2 ACCUMULATION PROTEIN; G2A	1.58883	5.17239	371.745	3.2117e-38
ENSG00000067066	SP100	protein_coding	SAND domain	SP100 nuclear antigen	NUCLEAR BODY PROTEIN SP100; SP100;;NUCLEAR ANTIGEN SP100; SP100;;SPECKLED, 100-KDSP100B, INCLUDED;;LYSP100B, INCLUDED;;SP100-HMG, INCLUDED	0.957847	5.30716	371.714	3.22371e-38
ENSG00000175334	BANF1	protein_coding	Barrier- to-autointegration factor, BAF	barrier to autointegration factor 1	BARRIER-TO-AUTOINTEGRATION FACTOR 1; BANF1;;BARRIER-TO-AUTOINTEGRATION FACTOR; BAF	-1.13658	6.49996	371.511	3.30372e-38
ENSG00000105963	ADAP1	protein_coding	Arf GTPase activating protein	ArfGAP with dual PH domains 1	CENTAURIN, ALPHA-1; CENTA1;;p42-IP4	2.39594	4.11501	371.428	3.33691e-38
ENSG00000197299	BLM	protein_coding	Helicase, C-terminal	Bloom syndrome RecQ like helicase	RECQ PROTEIN-LIKE 3; RECQL3;;DNA HELICASE, RECQ-LIKE, TYPE 2; RECQ2;;BLM GENE; BLM	-1.47776	5.89751	371.135	3.45693e-38
ENSG00000140262	TCF12	protein_coding	Myc-type, basic helix-loop-helix (bHLH) domain	transcription factor 12	TRANSCRIPTION FACTOR 12; TCF12;;HELIX-LOOP-HELIX TRANSCRIPTION FACTOR 4; HTF4TCF12/NR4A3 FUSION GENE, INCLUDED	-0.779601	7.25305	371.062	3.48744e-38
ENSG00000115539	PDCL3	protein_coding	Type II toxin-antitoxin system, antitoxin Phd/YefM	phosducin like 3	PHOSDUCIN-LIKE 3; PDCL3;;VIRAL IAP-ASSOCIATED FACTOR; VIAF;;PHLP2A	-1.5911	4.05135	371.052	3.49159e-38
ENSG00000159259	CHAF1B	protein_coding	G-protein, beta subunit	chromatin assembly factor 1 subunit B	CHROMATIN ASSEMBLY FACTOR I, SUBUNIT B; CHAF1B;;CHROMATIN ASSEMBLY FACTOR I, p60 SUBUNIT; CAF1P60;;CAF1A	-1.64151	4.92797	370.446	3.75687e-38
ENSG00000174151	CYB561D1	protein_coding	Cytochrome b561/ferric reductase transmembrane	cytochrome b561 family member D1		1.25324	4.97295	370.417	3.77005e-38
ENSG00000084731	KIF3C	protein_coding	Kinesin motor domain	kinesin family member 3C	KINESIN FAMILY MEMBER 3C; KIF3C	1.73046	3.75459	370.403	3.77628e-38
ENSG00000198799	LRIG2	protein_coding	Cysteine-rich flanking region, C-terminal	leucine rich repeats and immunoglobulin like domains 2	LEUCINE-RICH REPEATS- AND IMMUNOGLOBULIN-LIKE DOMAINS-CONTAINING PROTEIN2; LRIG2;;LIG2;;KIAA0806	1.17077	5.15882	370.369	3.79187e-38
ENSG00000014257	ACPP	protein_coding	Histidine phosphatase superfamily, clade-2	acid phosphatase, prostate	PHOSPHATASE, PROSTATE-SPECIFIC ACID; ACPP;;PROSTATIC ACID PHOSPHATASE; PAP	1.50137	4.86354	369.98	3.97422e-38
ENSG00000263956	NBPF11	protein_coding	Neuroblastoma breakpoint family (NBPF) domain	neuroblastoma breakpoint family member 11		1.6107	4.02399	369.806	4.05888e-38
ENSG00000198821	CD247	protein_coding	Phosphorylated immunoreceptor signalling ITAM	CD247 molecule	CD247 ANTIGEN; CD247;;CD3 ANTIGEN, ZETA SUBUNIT; CD3Z;;CD3-ZETA;;T-CELL ANTIGEN RECEPTOR COMPLEX, ZETA SUBUNIT OF CD3; TCRZ	-4.5089	1.30093	369.799	4.06233e-38
ENSG00000115738	ID2	protein_coding	Myc-type, basic helix-loop-helix (bHLH) domain	inhibitor of DNA binding 2, HLH protein	INHIBITOR OF DNA BINDING 2; ID2;;INHIBITOR OF DIFFERENTIATION 2	1.44949	5.52754	369.79	4.06673e-38
ENSG00000139182	CLSTN3	protein_coding	Cadherin	calsyntenin 3	CALSYNTENIN 3; CLSTN3;;ALCADEIN, BETA;;ALC-BETA;;KIAA0726	3.32102	3.22299	369.778	4.07275e-38
ENSG00000168300	PCMTD1	protein_coding	Protein-L-isoaspartate(D-aspartate) O-methyltransferase	protein-L-isoaspartate (D-aspartate) O-methyltransferase domain containing 1		2.02547	5.57048	369.543	4.19021e-38
ENSG00000006459	KDM7A	protein_coding	Zinc finger, PHD-type	lysine demethylase 7A		2.92265	3.04495	369.261	4.3359e-38
ENSG00000110422	HIPK3	protein_coding	Protein kinase domain	homeodomain interacting protein kinase 3	HOMEODOMAIN-INTERACTING PROTEIN KINASE 3; HIPK3;;PKY;;DYRK6;;FAS-INTERACTING SERINE/THREONINE PROTEIN KINASE; FIST	1.14844	7.60055	368.875	4.5434e-38
ENSG00000275700	AATF	protein_coding	Apoptosis-antagonizing transcription factor, C-terminal	apoptosis antagonizing transcription factor	APOPTOSIS-ANTAGONIZING TRANSCRIPTION FACTOR; AATF;;CHE1	-0.731961	6.71482	368.778	4.59734e-38
ENSG00000100632	ERH	protein_coding	Enhancer of rudimentary	enhancer of rudimentary homolog (Drosophila)	ENHANCER OF RUDIMENTARY, DROSOPHILA, HOMOLOG OF; ERH;;DROER, DROSOPHILA, HOMOLOG OF	-1.29544	5.74203	368.725	4.62687e-38
ENSG00000106089	STX1A	protein_coding	Target SNARE coiled-coil homology domain	syntaxin 1A	SYNTAXIN 1A; STX1A;;SYNTAXIN 1; STX1;;SYNTAXIN, BRAIN;;p35-1	2.86985	2.21241	368.602	4.69627e-38
ENSG00000154217	PITPNC1	protein_coding	Phosphatidylinositol transfer protein	phosphatidylinositol transfer protein, cytoplasmic 1	PHOSPHATIDYLINOSITOL TRANSFER PROTEIN, CYTOPLASMIC, 1; PITPNC1;;RETINAL DEGENERATION GENE B, DROSOPHILA, HOMOLOG OF, BETA; RDGBB	1.46349	3.89337	368.447	4.78566e-38
ENSG00000135838	NPL	protein_coding	DapA-like	N-acetylneuraminate pyruvate lyase	N-ACETYLNEURAMINATE PYRUVATE LYASE; NPL;;CHROMOSOME 1 OPEN READING FRAME 13; C1ORF13;;DIHYDRODIPICOLINATE SYNTHASE;;C112	1.72539	4.11017	368.134	4.97116e-38
ENSG00000173120	KDM2A	protein_coding	Zinc finger, PHD-type	lysine demethylase 2A	F-BOX AND LEUCINE-RICH REPEAT PROTEIN 11; FBXL11;;FBL11;;CXXC FINGER PROTEIN 8; CXXC8;;KIAA1004;;JMJC DOMAIN-CONTAINING HISTONE DEMETHYLASE 1; JHDM1A	0.741939	7.50507	368.086	4.99988e-38
ENSG00000176974	SHMT1	protein_coding	Serine hydroxymethyltransferase	microRNA 6778	SERINE HYDROXYMETHYLTRANSFERASE, CYTOSOLIC; SHMT1	-1.42892	4.5066	368.002	5.05148e-38
ENSG00000120526	NUDCD1	protein_coding	CS domain	NudC domain containing 1	NUDC DOMAIN-CONTAINING PROTEIN 1; NUDCD1;;IMMUNOGENIC TUMOR ANTIGEN CML66; CML66	-1.42363	5.327	367.517	5.3579e-38
ENSG00000130703	OSBPL2	protein_coding		oxysterol binding protein like 2	OXYSTEROL-BINDING PROTEIN-LIKE PROTEIN 2; OSBPL2;;OSBP-RELATED PROTEIN 2; ORP2;;KIAA0772	0.834575	5.49828	367.412	5.42663e-38
ENSG00000123472	ATPAF1	protein_coding	ATP11	ATP synthase mitochondrial F1 complex assembly factor 1	ATP SYNTHASE, MITOCHONDRIAL F1 COMPLEX, ASSEMBLY FACTOR 1; ATPAF1;;ATP11, S. CEREVISIAE, HOMOLOG OF; ATP11	-0.866203	5.5879	367.156	5.59843e-38
ENSG00000111845	PAK1IP1	protein_coding	WD40 repeat	PAK1 interacting protein 1	p21-ACTIVATED KINASE- AND PHOSPHOLIPASE C-INTERACTING PROTEIN 1; PAK1IP1;;PAK- AND PLC-INTERACTING PROTEIN 1; PIP1;;PAK1-INTERACTING PROTEIN	-1.40522	4.93293	367.042	5.67644e-38
ENSG00000128039	SRD5A3	protein_coding	3-oxo-5-alpha-steroid 4-dehydrogenase, C-terminal	steroid 5 alpha-reductase 3	STEROID 5-ALPHA-REDUCTASE 3; SRD5A3;;STEROID 5-ALPHA-REDUCTASE 2-LIKE 1; SRD5A2L1;;SRD5A2L;;POLYPRENOL REDUCTASE	-1.35677	4.90209	367.023	5.68955e-38
ENSG00000196588	MKL1	protein_coding	SAP domain	megakaryoblastic leukemia (translocation) 1	MEGAKARYOBLASTIC LEUKEMIA 1 GENE; MKL1;;MAL;;MYOCARDIN-RELATED PROTEIN;;MRTFAMKL1/RBM15 FUSION GENE, INCLUDED	1.31815	7.19838	366.544	6.03136e-38
ENSG00000139174	PRICKLE1	protein_coding	Zinc finger, LIM-type	prickle planar cell polarity protein 1	PRICKLE, DROSOPHILA, HOMOLOG OF, 1; PRICKLE1;;PK1;;PRICKLE-LIKE 1;;REST-INTERACTING LIM DOMAIN PROTEIN; RILP	-2.55616	1.35205	366.328	6.19217e-38
ENSG00000054267	ARID4B	protein_coding	AT-rich interactive domain-containing protein 4B	AT-rich interaction domain 4B		1.12775	6.39613	366.315	6.20193e-38
ENSG00000183520	UTP11	protein_coding	Small-subunit processome, Utp11	UTP11, small subunit processome component homolog (S. cerevisiae)	UTP11-LIKE PROTEIN; UTP11L;;CGI94	-1.26418	5.34566	366.239	6.25988e-38
ENSG00000124181	PLCG1	protein_coding	C2 domain	phospholipase C gamma 1	PHOSPHOLIPASE C, GAMMA-1; PLCG1;;PLC1;;PHOSPHOLIPASE C-148; PLC148	-1.91874	3.41058	366.111	6.35797e-38
ENSG00000005339	CREBBP	protein_coding	Zinc finger, TAZ-type	CREB binding protein	CREB-BINDING PROTEIN; CREBBP;;CBPCBP/MOZ FUSION GENE, INCLUDED	1.33338	7.30652	366.108	6.36074e-38
ENSG00000242485	MRPL20	protein_coding	Ribosomal protein L20	mitochondrial ribosomal protein L20	MITOCHONDRIAL RIBOSOMAL PROTEIN L20; MRPL20	-1.30033	5.74458	366.1	6.36684e-38
ENSG00000197894	ADH5	protein_coding	Alcohol dehydrogenase superfamily, zinc-type	alcohol dehydrogenase 5 (class III), chi polypeptide	ALCOHOL DEHYDROGENASE 5, CHI POLYPEPTIDE; ADH5;;ALCOHOL DEHYDROGENASE, CHI ISOZYME;;ADH, CLASS III; ADHX;;FORMALDEHYDE DEHYDROGENASE; FDH;;FORMALDEHYDE DEHYDROGENASE, GLUTATHIONE-DEPENDENT;;S-NITROSOGLUTATHIONE REDUCTASE; GSNOR	-0.897118	6.66575	365.954	6.48094e-38
ENSG00000175110	MRPS22	protein_coding	Ribosomal protein S22, mitochondrial	mitochondrial ribosomal protein S22	MITOCHONDRIAL RIBOSOMAL PROTEIN S22; MRPS22;;CHROMOSOME 3 OPEN READING FRAME 5; C3ORF5	-1.07445	5.29262	365.562	6.79835e-38
ENSG00000108064	TFAM	protein_coding	High mobility group box domain	transcription factor A, mitochondrial	TRANSCRIPTION FACTOR A, MITOCHONDRIAL; TFAM;;TCF6;;TRANSCRIPTION FACTOR 6-LIKE 2; TCF6L2TRANSCRIPTION FACTOR 6-LIKE 1, INCLUDED; TCF6L1, INCLUDED;;TRANSCRIPTION FACTOR 6-LIKE 3, INCLUDED; TCF6L3, INCLUDED;;MITOCHONDRIAL TRANSCRIPTION FACTOR 1, INCLU /.../TTF1, INCLUDED	-1.46522	6.59143	365.512	6.8407e-38
ENSG00000146243	IRAK1BP1	protein_coding	Protein of unknown function DUF541	interleukin 1 receptor associated kinase 1 binding protein 1	INTERLEUKIN 1 RECEPTOR-ASSOCIATED KINASE 1-BINDING PROTEIN 1; IRAK1BP1;;IRAK1-BINDING PROTEIN 1;;SIGNALING MOLECULE THAT ASSOCIATES WITH PELLE-LIKE KINASE; SIMPL	-2.19358	2.41389	365.463	6.88137e-38
ENSG00000248909	HMGB1P21	processed_pseudogene				-1.74084	4.42327	365.453	6.88991e-38
ENSG00000087053	MTMR2	protein_coding	Tyrosine specific protein phosphatases domain	myotubularin related protein 2	MYOTUBULARIN-RELATED PROTEIN 2; MTMR2;;KIAA1073	-1.13951	6.06096	365.41	6.92624e-38
ENSG00000146826	C7orf43	protein_coding		microRNA 4658		1.51247	5.16952	365.284	7.03342e-38
ENSG00000128973	CLN6	protein_coding	Ceroid-lipofuscinosis neuronal protein 6	ceroid-lipofuscinosis, neuronal 6, late infantile, variant	CLN6 GENE; CLN6	-1.70922	6.05152	365.243	7.06893e-38
ENSG00000197448	GSTK1	protein_coding	DSBA-like thioredoxin domain	glutathione S-transferase kappa 1	GLUTATHIONE S-TRANSFERASE, KAPPA-1; GSTK1;;GLUTATHIONE S-TRANSFERASE K1;;GST13-13, RAT, HOMOLOG OF	0.802393	6.62562	364.893	7.37788e-38
ENSG00000119318	RAD23B	protein_coding	Ubiquitin domain	RAD23 homolog B, nucleotide excision repair protein	RAD23, YEAST, HOMOLOG OF, B; RAD23B;;HHR23B;;HR23B	-0.691249	7.69153	364.811	7.452e-38
ENSG00000167065	DUSP18	protein_coding		dual specificity phosphatase 18	DUAL-SPECIFICITY PHOSPHATASE 18; DUSP18;;LMWDSP20	1.94097	2.91095	364.781	7.47893e-38
ENSG00000128322	IGLL1	protein_coding		immunoglobulin lambda like polypeptide 1	IMMUNOGLOBULIN LAMBDA-LIKE POLYPEPTIDE 1; IGLL1;;IGLL;;IMMUNOGLOBULIN OMEGA POLYPEPTIDE CHAIN; IGO;;LAMBDA-5, MOUSE, HOMOLOG OF;;IGL5, MOUSE, HOMOLOG OF	-5.60064	4.18197	374.625	7.50511e-38
ENSG00000186654	PRR5	protein_coding	TORC2 component Bit61/PRR5	proline rich 5	PROLINE-RICH PROTEIN 5; PRR5;;PP610;;PROTEIN OBSERVED WITH RICTOR 1; PROTOR1	-2.85314	2.35462	364.73	7.52652e-38
ENSG00000073331	ALPK1	protein_coding	MHCK/EF2 kinase	alpha kinase 1		1.44882	4.84439	364.622	7.62631e-38
ENSG00000196187	TMEM63A	protein_coding	Calcium-dependent channel, 7TM region, putative phosphate	transmembrane protein 63A		1.53773	6.20248	364.399	7.8375e-38
ENSG00000163001	CFAP36	protein_coding	ADP-ribosylation factor-like 2-binding protein, domain	cilia and flagella associated protein 36		-1.53963	3.66159	364.271	7.96118e-38
ENSG00000076685	NT5C2	protein_coding	HAD-superfamily hydrolase, subfamily IG, 5'-nucleotidase	5'-nucleotidase, cytosolic II		0.944415	7.3532	364.187	8.04341e-38
ENSG00000138468	SENP7	protein_coding	Ulp1 protease family, C-terminal catalytic domain	SUMO1/sentrin specific peptidase 7	SENTRIN-SPECIFIC PROTEASE FAMILY, MEMBER 7; SENP7;;SUMO-SPECIFIC PROTEASE 7;;KIAA1707	1.64503	4.69277	364.078	8.15109e-38
ENSG00000006695	COX10	protein_coding		COX10, heme A:farnesyltransferase cytochrome c oxidase assembly factor	CYTOCHROME c OXIDASE ASSEMBLY FACTOR COX10; COX10;;COX10, S. CEREVISIAE, HOMOLOG OF;;HEME A:FARNESYLTRANSFERASE	-1.22042	3.9364	364.067	8.16241e-38
ENSG00000213619	NDUFS3	protein_coding	NADH:ubiquinone oxidoreductase, 30kDa subunit	NADH:ubiquinone oxidoreductase core subunit S3	NADH-UBIQUINONE OXIDOREDUCTASE Fe-S PROTEIN 3; NDUFS3;;COMPLEX I, MITOCHONDRIAL RESPIRATORY CHAIN, 30-KD SUBUNIT	-1.13208	6.07415	363.33	8.9341e-38
ENSG00000231831	MTHFD1P1	processed_pseudogene				-2.48705	2.02235	363.301	8.96545e-38
ENSG00000184588	PDE4B	protein_coding	3'5'-cyclic nucleotide phosphodiesterase, catalytic domain	phosphodiesterase 4B	PHOSPHODIESTERASE 4B, cAMP-SPECIFIC; PDE4B;;DUNCE-LIKE PHOSPHODIESTERASE E4, FORMERLY; DPDE4, FORMERLY	1.7526	4.06208	363.155	9.12774e-38
ENSG00000169057	MECP2	protein_coding	Methyl-CpG DNA binding	methyl-CpG binding protein 2	METHYL-CpG-BINDING PROTEIN 2; MECP2	0.830829	6.86403	362.526	9.8606e-38
ENSG00000128016	ZFP36	protein_coding	Zinc finger, CCCH-type	ZFP36 ring finger protein	ZINC FINGER PROTEIN 36, MOUSE, HOMOLOG OF; ZFP36;;TRISTETRAPROLIN; TTP	2.19878	5.59319	364.005	1.02198e-37
ENSG00000196449	YRDC	protein_coding	YrdC-like domain	yrdC N6-threonylcarbamoyltransferase domain containing	YRDC DOMAIN-CONTAINING PROTEIN; YRDC;;YRDC, E. COLI, HOMOLOG OF;;ISCHEMIA/REPERFUSION-INDUCIBLE PROTEIN; IRIP	-1.20398	4.86478	362.185	1.02815e-37
ENSG00000255581	RP11-69M1.4	processed_pseudogene				-2.26901	3.07294	362.161	1.0313e-37
ENSG00000163902	RPN1	protein_coding	Ribophorin I	ribophorin I	RIBOPHORIN I; RPN1	-0.664755	8.76991	362.134	1.03464e-37
ENSG00000108932	SLC16A6	protein_coding	Major facilitator superfamily	solute carrier family 16 member 6		2.81944	2.80784	362.066	1.04337e-37
ENSG00000145012	LPP	protein_coding	Lipoma-preferred partner	LIM domain containing preferred translocation partner in lipoma	LIM DOMAIN-CONTAINING PREFERRED TRANSLOCATION PARTNER IN LIPOMA; LPP;;LIPOMA-PREFERRED PARTNERLPP/MLL FUSION GENE, INCLUDED;;LPP/HMGIC FUSION GENE, INCLUDED	2.00316	5.1087	361.88	1.06756e-37
ENSG00000119720	NRDE2	protein_coding	Tetratricopeptide-like helical domain	NRDE-2, necessary for RNA interference, domain containing		0.884207	5.38068	361.614	1.10303e-37
ENSG00000111358	GTF2H3	protein_coding	TFIIH subunit Tfb4/p34	general transcription factor IIH subunit 3	GENERAL TRANSCRIPTION FACTOR IIH, POLYPEPTIDE 3; GTF2H3;;TRANSCRIPTION FACTOR IIH, 34-KD SUBUNIT;;TFB4	-1.60987	5.4911	361.535	1.11375e-37
ENSG00000221978	CCNL2	protein_coding		cyclin L2	CYCLIN L2; CCNL2	1.44573	6.68022	361.476	1.12194e-37
ENSG00000166887	VPS39	protein_coding	Clathrin, heavy chain/VPS, 7-fold repeat	VPS39, HOPS complex subunit	VACUOLAR PROTEIN SORTING 39, YEAST, HOMOLOG OF; VPS39;;VAM6, YEAST, HOMOLOG OF; VAM6;;TRAP1-LIKE PROTEIN; TLP;;KIAA0770	0.736415	6.556	361.234	1.15592e-37
ENSG00000125900	SIRPD	protein_coding		signal regulatory protein delta		4.49816	1.13817	361.198	1.16094e-37
ENSG00000086300	SNX10	protein_coding	Phox homologous domain	sorting nexin 10	SORTING NEXIN 10; SNX10	1.72319	5.73667	361.196	1.16129e-37
ENSG00000009954	BAZ1B	protein_coding	Bromodomain	bromodomain adjacent to zinc finger domain 1B	BROMODOMAIN ADJACENT TO ZINC FINGER DOMAIN, 1B; BAZ1B;;WILLIAMS SYNDROME TRANSCRIPTION FACTOR; WSTF;;WILLIAMS-BEUREN SYNDROME CHROMOSOME REGION 9; WBSCR9	-0.683218	8.06515	360.707	1.23335e-37
ENSG00000089154	GCN1	protein_coding	Armadillo-like helical	GCN1, eIF2 alpha kinase activator homolog	GENERAL CONTROL OF AMINO ACID SYNTHESIS 1, YEAST, HOMOLOG-LIKE 1;GCN1L1	-1.14239	8.36158	360.514	1.26321e-37
ENSG00000112651	MRPL2	protein_coding	Ribosomal protein L2	mitochondrial ribosomal protein L2	MITOCHONDRIAL RIBOSOMAL PROTEIN L2; MRPL2	-1.42064	4.82904	360.404	1.28043e-37
ENSG00000147419	CCDC25	protein_coding	Domain of unknown function DUF814	coiled-coil domain containing 25		-1.17469	5.35459	360.299	1.29705e-37
ENSG00000215193	PEX26	protein_coding	Peroxisome assembly protein 26	peroxisomal biogenesis factor 26	PEROXISOME BIOGENESIS FACTOR 26; PEX26;;PEROXIN 26	-0.919344	5.52401	360.262	1.30303e-37
ENSG00000136044	APPL2	protein_coding	Pleckstrin homology domain	adaptor protein, phosphotyrosine interacting with PH domain and leucine zipper 2	ADAPTOR PROTEIN, PHOSPHOTYROSINE INTERACTION, PH DOMAIN, AND LEUCINEZIPPER-CONTAINING PROTEIN 2; APPL2;;ADAPTOR PROTEIN CONTAINING PH DOMAIN, PTB DOMAIN, AND LEUCINE ZIPPERMOTIF 2;;DIP13-BETA;;FLJ10659	1.23451	4.01202	360.147	1.32164e-37
ENSG00000176273	SLC35G1	protein_coding	EamA domain	solute carrier family 35 member G1		-1.84946	3.30363	359.982	1.34879e-37
ENSG00000274370	AC144831.3	lincRNA				4.18146	1.69102	359.946	1.35486e-37
ENSG00000131187	F12	protein_coding	Kringle	coagulation factor XII	COAGULATION FACTOR XII; F12;;HAGEMAN FACTOR	2.25143	3.79557	359.792	1.38093e-37
ENSG00000132763	MMACHC	protein_coding	Methylmalonic aciduria and homocystinuria type C family	methylmalonic aciduria (cobalamin deficiency) cblC type, with homocystinuria	MMACHC GENE; MMACHC	-2.16514	2.91804	359.658	1.4039e-37
ENSG00000011304	PTBP1	protein_coding	RNA recognition motif domain	microRNA 4745	POLYPYRIMIDINE TRACT-BINDING PROTEIN 1; PTBP1;;PTB;;HETEROGENEOUS NUCLEAR RIBONUCLEOPROTEIN POLYPEPTIDE I;;HNRNPI	-1.02465	9.06561	359.528	1.42661e-37
ENSG00000108773	KAT2A	protein_coding	GNAT domain	lysine acetyltransferase 2A	LYSINE ACETYLTRANSFERASE 2A; KAT2A;;GCN5;;GENERAL CONTROL OF AMINO ACID SYNTHESIS, YEAST, HOMOLOG-LIKE 2;GCN5L2	-1.60501	5.46812	359.521	1.42796e-37
ENSG00000135205	CCDC146	protein_coding		coiled-coil domain containing 146		3.0928	2.0424	359.457	1.43931e-37
ENSG00000135801	TAF5L	protein_coding	WD40 repeat	TATA-box binding protein associated factor 5 like		-0.705779	5.60482	359.394	1.45046e-37
ENSG00000186073	C15orf41	protein_coding	Protein of unknown function with TPD sequence-motif	chromosome 15 open reading frame 41	CHROMOSOME 15 OPEN READING FRAME 41; C15ORF41	-1.69424	3.24084	359.054	1.51288e-37
ENSG00000034713	GABARAPL2	protein_coding	Autophagy protein Atg8 ubiquitin-like	GABA type A receptor associated protein like 2	GABA-A RECEPTOR-ASSOCIATED PROTEIN-LIKE PROTEIN 2; GABARAPL2;;GATE16, BOVINE, HOMOLOG OF; GATE16	0.987146	6.11187	359.021	1.51903e-37
ENSG00000135776	ABCB10	protein_coding	ABC transporter-like	ATP binding cassette subfamily B member 10	ATP-BINDING CASSETTE, SUBFAMILY B, MEMBER 10; ABCB10;;MITOCHONDRIAL ABC PROTEIN 2; MABC2; MTABC2	-1.13155	6.68982	358.767	1.56758e-37
ENSG00000115677	HDLBP	protein_coding	K Homology domain	high density lipoprotein binding protein		-0.660863	9.1381	358.766	1.56777e-37
ENSG00000100503	NIN	protein_coding	EF-hand domain	ninein	NINEIN; NIN;;GSK3B-INTERACTING PROTEIN;;KIAA1565	1.19695	7.88407	358.618	1.59682e-37
ENSG00000139880	CDH24	protein_coding	Cadherin, cytoplasmic domain	cadherin 24		-1.65718	6.2672	358.441	1.6322e-37
ENSG00000204054	LINC00963	processed_transcript				1.73669	3.72592	358.284	1.66425e-37
ENSG00000065268	WDR18	protein_coding	WD40 repeat	WD repeat domain 18		-1.89948	5.98154	358.244	1.67241e-37
ENSG00000115271	GCA	protein_coding	EF-hand domain	grancalcin	GRANCALCIN; GCA	1.53749	6.03528	358.049	1.71345e-37
ENSG00000106305	AIMP2	protein_coding	Glutathione S-transferase, C-terminal	aminoacyl tRNA synthetase complex interacting multifunctional protein 2	AMINOACYL tRNA SYNTHETASE COMPLEX-INTERACTING MULTIFUNCTIONAL PROTEIN2; AIMP2;;JTV1 GENE;;tRNA SYNTHETASE COFACTOR p38; p38	-1.52302	5.25546	357.902	1.74492e-37
ENSG00000088298	EDEM2	protein_coding	Glycoside hydrolase family 47	ER degradation enhancing alpha-mannosidase like protein 2	ENDOPLASMIC RETICULUM DEGRADATION-ENHANCING ALPHA-MANNOSIDASE-LIKEPROTEIN 2; EDEM2	0.850687	5.26465	357.901	1.74502e-37
ENSG00000103194	USP10	protein_coding	Peptidase C19, ubiquitin carboxyl-terminal hydrolase	ubiquitin specific peptidase 10	UBIQUITIN-SPECIFIC PROTEIN 10; USP10;;KIAA0190	-0.627362	7.79941	357.872	1.75133e-37
ENSG00000245532	NEAT1	lincRNA				2.59455	6.26355	364.813	1.7852e-37
ENSG00000161533	ACOX1	protein_coding	Acyl-CoA oxidase, C-terminal	acyl-CoA oxidase 1	ACYL-CoA OXIDASE 1, PALMITOYL; ACOX1;;ACYL-CoA OXIDASE, PALMITOYL, PEROXISOMAL;;ACYL-CoA OXIDASE; ACOX;;PALMITOYL-CoA OXIDASE;;ACYL-CoA OXIDASE, STRAIGHT-CHAIN; SCOX	1.14023	5.84527	357.604	1.81073e-37
ENSG00000135316	SYNCRIP	protein_coding	RNA recognition motif domain	synaptotagmin binding cytoplasmic RNA interacting protein		-1.49938	8.55464	357.55	1.82289e-37
ENSG00000139636	LMBR1L	protein_coding	LMBR1-like membrane protein	limb development membrane protein 1 like	LIMB REGION 1 HOMOLOG-LIKE; LMBR1L;;LIPOCALIN-INTERACTING MEMBRANE RECEPTOR; LIMR;;KIAA1174	1.41852	4.99568	357.482	1.83824e-37
ENSG00000198721	ECI2	protein_coding	Acyl-CoA-binding protein, ACBP	enoyl-CoA delta isomerase 2	PEROXISOMAL D3,D2-ENOYL-CoA ISOMERASE; PECI;;DIAZEPAM BINDING INHIBITOR-RELATED SEQUENCE 1; DRS1;;DBI-RELATED SEQUENCE 1	-1.26239	4.13491	357.391	1.85912e-37
ENSG00000111641	NOP2	protein_coding	SAM-dependent methyltransferase RsmB/NOP2-type	NOP2 nucleolar protein	NUCLEOLAR PROTEIN 1; NOL1;;NUCLEOLAR ANTIGEN p120; p120;;PROLIFERATING CELL NUCLEOLAR PROTEIN P120	-1.3402	6.10817	357.187	1.90695e-37
ENSG00000188846	RPL14	protein_coding	Ribosomal protein L14e domain	ribosomal protein L14		-0.890019	9.53565	357.122	1.92223e-37
ENSG00000277496	RP11-93B14.9	antisense				4.3716	1.08016	357.1	1.92758e-37
ENSG00000150457	LATS2	protein_coding	Protein kinase domain	large tumor suppressor kinase 2	LARGE TUMOR SUPPRESSOR, DROSOPHILA, HOMOLOG OF, 2; LATS2	1.2031	4.5122	357.066	1.93564e-37
ENSG00000104131	EIF3J	protein_coding	Eukaryotic translation initiation factor 3 subunit J	eukaryotic translation initiation factor 3 subunit J	EUKARYOTIC TRANSLATION INITIATION FACTOR 3, SUBUNIT J; EIF3J;;EIF3-p35;;EIF3-ALPHA;;EUKARYOTIC TRANSLATION INITIATION FACTOR 3, SUBUNIT 1, FORMERLY; EIF3S1,FORMERLY	-1.27497	7.03665	357.006	1.95018e-37
ENSG00000147684	NDUFB9	protein_coding	Complex 1 LYR protein	NADH:ubiquinone oxidoreductase subunit B9	NADH-UBIQUINONE OXIDOREDUCTASE 1 BETA SUBCOMPLEX, 9; NDUFB9;;NADH-UBIQUINONE OXIDOREDUCTASE, SUBUNIT B22; UQOR22	-1.15946	6.60699	356.866	1.98458e-37
ENSG00000121774	KHDRBS1	protein_coding	K Homology domain	KH RNA binding domain containing, signal transduction associated 1	KH DOMAIN-CONTAINING, RNA-BINDING, SIGNAL TRANSDUCTION-ASSOCIATEDPROTEIN 1; KHDRBS1;;GAP-ASSOCIATED TYROSINE PHOSPHOPROTEIN, 62-KD;;SRC-ASSOCIATED PROTEIN IN MITOSIS, 68-KD; SAM68	-0.723537	8.337	356.813	1.99763e-37
ENSG00000141854	MISP3	protein_coding	A-kinase anchor protein 2, C-terminal domain	microRNA 1199		4.53334	1.48716	356.705	2.0246e-37
ENSG00000057757	PITHD1	protein_coding	Galactose-binding domain-like	PITH domain containing 1		-0.716264	6.05666	356.429	2.09529e-37
ENSG00000117984	CTSD	protein_coding	Aspartic peptidase A1 family	cathepsin D	CATHEPSIN D; CTSD	2.0367	7.12507	360.617	2.13938e-37
ENSG00000020922	MRE11	protein_coding	DNA double-strand break repair protein Mre11	MRE11 homolog, double strand break repair nuclease	MEIOTIC RECOMBINATION 11, S. CEREVISIAE, HOMOLOG OF, A; MRE11A;;MRE11	-1.33971	5.90207	355.79	2.26871e-37
ENSG00000135334	AKIRIN2	protein_coding	Akirin	akirin 2	AKIRIN 2; AKIRIN2	0.890185	6.24805	355.705	2.29305e-37
ENSG00000012779	ALOX5	protein_coding	Lipoxygenase	arachidonate 5-lipoxygenase	ARACHIDONATE 5-LIPOXYGENASE; ALOX5;;5-@LIPOXYGENASE; LOG5; 5-@LO	4.05974	3.99373	360.904	2.37271e-37
ENSG00000140526	ABHD2	protein_coding		abhydrolase domain containing 2	ABHYDROLASE DOMAIN-CONTAINING 2; ABHD2;;LUNG ALPHA/BETA HYDROLASE 2; LABH2	0.796243	7.30532	355.423	2.37499e-37
ENSG00000251562	MALAT1	lincRNA				2.67812	9.11311	368.29	2.41273e-37
ENSG00000111642	CHD4	protein_coding	SNF2-related, N-terminal domain	chromodomain helicase DNA binding protein 4	CHROMODOMAIN HELICASE DNA-BINDING PROTEIN 4; CHD4;;Mi2-BETA	-0.582781	9.48219	355.265	2.42219e-37
ENSG00000164182	NDUFAF2	protein_coding	NADH dehydrogenase [ubiquinone] 1 alpha subcomplex subunit 12	NADH:ubiquinone oxidoreductase complex assembly factor 2	NADH DEHYDROGENASE (UBIQUINONE) COMPLEX I, ASSEMBLY FACTOR 2; NDUFAF2;;NADH DEHYDROGENASE 1 ALPHA SUBCOMPLEX, ASSEMBLY FACTOR 2;;NDUFA12-LIKE; NDUFA12L;;MYC-INDUCED MITOCHONDRIAL PROTEIN;;MIMITIN; MMTN;;B17.2-LIKE;;B17.2L	-2.46569	2.43611	354.92	2.52892e-37
ENSG00000173457	PPP1R14B	protein_coding	PKC-activated phosphatase-1 inhibitor	protein phosphatase 1 regulatory inhibitor subunit 14B	PROTEIN PHOSPHATASE 1, REGULATORY SUBUNIT 14B; PPP1R14B;;PHOSPHOLIPASE C, BETA-3, NEIGHBORING GENE OF; PLCB3N;;PNG	-1.70253	6.35251	354.825	2.55911e-37
ENSG00000188554	NBR1	protein_coding	PB1 domain	NBR1, autophagy cargo receptor	NEIGHBOR OF BRCA1 GENE 1; NBR1;;MEMBRANE COMPONENT, CHROMOSOME 17, SURFACE MARKER 2; M17S2	1.13928	6.50224	354.638	2.61933e-37
ENSG00000163714	U2SURP	protein_coding		U2 snRNP associated SURP domain containing		-1.3024	7.8667	354.347	2.71634e-37
ENSG00000014919	COX15	protein_coding	COX15/CtaA family	COX15, cytochrome c oxidase assembly homolog	CYTOCHROME c OXIDASE ASSEMBLY FACTOR COX15; COX15;;COX15, S. CEREVISIAE, HOMOLOG OF	-0.795277	5.177	354.279	2.73976e-37
ENSG00000196981	WDR5B	protein_coding	WD40 repeat	WD repeat domain 5B		2.03671	2.86113	353.92	2.86556e-37
ENSG00000189403	HMGB1	protein_coding	High mobility group box domain	high mobility group box 1	HIGH MOBILITY GROUP BOX 1; HMGB1;;HIGH MOBILITY GROUP PROTEIN 1; HMG1;;CHROMOSOMAL PROTEIN, NONHISTONE, HMG1;;NONHISTONE CHROMOSOMAL PROTEIN HMG1;;AMPHOTERIN	-1.30308	9.33562	353.782	2.9153e-37
ENSG00000087274	ADD1	protein_coding	Alpha-adducin	adducin 1	ADDUCIN 1; ADD1;;ADDUCIN, ALPHA	0.705834	8.09219	353.499	3.02035e-37
ENSG00000141699	FAM134C	protein_coding	Protein FAM134C	family with sequence similarity 134 member C	FAMILY WITH SEQUENCE SIMILARITY 134, MEMBER C; FAM134C	0.804345	6.39455	353.102	3.17435e-37
ENSG00000183723	CMTM4	protein_coding	Marvel domain	CKLF like MARVEL transmembrane domain containing 4	CKLF-LIKE MARVEL TRANSMEMBRANE DOMAIN-CONTAINING 4; CMTM4;;CHEMOKINE-LIKE FACTOR SUPERFAMILY, MEMBER 4; CKLFSF4	0.994022	5.46874	352.984	3.22165e-37
ENSG00000136104	RNASEH2B	protein_coding	Ribonuclease H2, subunit B	ribonuclease H2 subunit B	RIBONUCLEASE H2, SUBUNIT B; RNASEH2B;;DLEU8;;FLJ11712	-1.00807	6.57538	352.912	3.25088e-37
ENSG00000165724	ZMYND19	protein_coding	Zinc finger, MYND-type	zinc finger MYND-type containing 19	ZINC FINGER MYND DOMAIN-CONTAINING PROTEIN 19; ZMYND19;;MCHR1-INTERACTING ZINC FINGER PROTEIN; MIZIP	-1.41245	5.55445	352.853	3.27527e-37
ENSG00000165490	DDIAS	protein_coding	Nucleic acid-binding, OB-fold	DNA damage induced apoptosis suppressor		-1.75359	4.44405	352.796	3.29838e-37
ENSG00000108651	UTP6	protein_coding	HAT (Half-A-TPR) repeat	UTP6, small subunit processome component		-0.882972	6.29677	352.759	3.31396e-37
ENSG00000204261	PSMB8-AS1	lincRNA				1.41162	3.83735	352.714	3.33265e-37
ENSG00000162599	NFIA	protein_coding	CTF transcription factor/nuclear factor 1	nuclear factor I A	NUCLEAR FACTOR I/A; NFIA;;TRANSCRIPTION FACTOR NFIA;;KIAA1439	-2.39744	2.23095	352.65	3.3596e-37
ENSG00000135829	DHX9	protein_coding	Helicase, C-terminal	DExH-box helicase 9	DEAH BOX POLYPEPTIDE 9; DHX9;;DEAD/H BOX 9; DDX9;;RNA HELICASE A;;NUCLEAR DNA HELICASE II; NDHII	-0.820565	8.56618	352.637	3.36517e-37
ENSG00000205981	DNAJC19	protein_coding	DnaJ domain	DnaJ heat shock protein family (Hsp40) member C19	DNAJ/HSP40 HOMOLOG, SUBFAMILY C, MEMBER 19; DNAJC19;;TRANSLOCASE OF INNER MITOCHONDRIAL MEMBRANE 14, YEAST, HOMOLOG OF;TIM14	-1.26836	4.51758	352.606	3.37798e-37
ENSG00000160949	TONSL	protein_coding	Leucine-rich repeat	tonsoku-like, DNA repair protein	TONSOKU-LIKE DNA REPAIR PROTEIN; TONSL;;NUCLEAR FACTOR OF KAPPA LIGHT CHAIN GENE ENHANCER IN B CELLSINHIBITOR-LIKE 2; NFKBIL2;;I-KAPPA-B-RELATED; IKBR	-1.88742	6.43469	352.597	3.41406e-37
ENSG00000134882	UBAC2	protein_coding	UBA-like	UBA domain containing 2		-0.617722	6.8813	352.347	3.48973e-37
ENSG00000159658	EFCAB14	protein_coding	EF-hand domain	EF-hand calcium binding domain 14		0.804598	7.6702	352.337	3.49401e-37
ENSG00000176619	LMNB2	protein_coding	Lamin Tail Domain	microRNA 7108	LAMIN B2; LMNB2	-1.24024	7.93292	352.278	3.5199e-37
ENSG00000134242	PTPN22	protein_coding	PTP type protein phosphatase	protein tyrosine phosphatase, non-receptor type 22	PROTEIN TYROSINE PHOSPHATASE, NONRECEPTOR-TYPE, 22; PTPN22;;PEST-DOMAIN PHOSPHATASE; PEP;;LYMPHOID PHOSPHATASE; LYP;;PROTEIN-TYROSINE PHOSPHATASE, NONRECEPTOR-TYPE 8, FORMERLY; PTPN8,FORMERLY	1.35345	6.28626	352.273	3.52226e-37
ENSG00000161547	SRSF2	protein_coding	RNA recognition motif domain	microRNA 636	SPLICING FACTOR, SERINE/ARGININE-RICH, 2; SRSF2;;SERINE/ARGININE-RICH SPLICING FACTOR 2;;SPLICING FACTOR SC35; SC35;;SPLICING FACTOR, ARGININE/SERINE-RICH, 30-KD, B; SRp30b;;SPLICING FACTOR, ARGININE/SERINE-RICH, 2; SFRS2	-1.11912	8.34123	352.272	3.52279e-37
ENSG00000104765	BNIP3L	protein_coding	BNIP3	BCL2 interacting protein 3 like	BCL2/ADENOVIRUS E1B 19-KD PROTEIN-INTERACTING PROTEIN 3-LIKE; BNIP3L;;NIX	1.8738	6.4193	352.256	3.52997e-37
ENSG00000110841	PPFIBP1	protein_coding		PPFIA binding protein 1	PROTEIN-TYROSINE PHOSPHATASE, RECEPTOR-TYPE, F POLYPEPTIDE-INTERACTINGPROTEIN-BINDING PROTEIN 1; PPFIBP1;;PTPRF-INTERACTING PROTEIN-BINDING PROTEIN 1;;LIPRIN-BETA-1	-1.68099	3.39033	352.247	3.53364e-37
ENSG00000181788	SIAH2	protein_coding	Zinc finger, RING-type	siah E3 ubiquitin protein ligase 2	SIAH E3 UBIQUITIN PROTEIN LIGASE FAMILY, MEMBER 2; SIAH2;;SEVEN IN ABSENTIA, DROSOPHILA, HOMOLOG OF, 2	-0.829663	6.00523	352.161	3.57203e-37
ENSG00000198498	TMA16	protein_coding	Translation machinery-associated protein 16	translation machinery associated 16 homolog		-1.64724	5.32875	351.967	3.66035e-37
ENSG00000112297	AIM1	protein_coding	Ricin B, lectin domain	absent in melanoma 1	ABSENT IN MELANOMA 1; AIM1	1.4499	6.14129	351.928	3.67838e-37
ENSG00000225217	HSPA7	unprocessed_pseudogene				6.76868	1.45425	351.85	3.72878e-37
ENSG00000002834	LASP1	protein_coding	Nebulin repeat	LIM and SH3 protein 1	LIM AND SH3 PROTEIN 1; LASP1;;MLN50LASP1/MLL FUSION GENE, INCLUDED	0.855996	8.68322	351.582	3.84182e-37
ENSG00000147010	SH3KBP1	protein_coding	SH3 domain	SH3 domain containing kinase binding protein 1		0.570799	8.07101	351.577	3.84401e-37
ENSG00000223802	CERS1	protein_coding	TRAM/LAG1/CLN8 homology domain	ceramide synthase 1	CERAMIDE SYNTHASE 1; CERS1;;LAG1, S. CEREVISIAE, HOMOLOG OF, 1; LASS1;;UPSTREAM OF GDF1; UOG1	-3.55108	1.40648	351.06	4.10238e-37
ENSG00000278619	MRM1	protein_coding	tRNA/rRNA methyltransferase, SpoU type	mitochondrial rRNA methyltransferase 1		-1.98646	3.55572	350.845	4.21516e-37
ENSG00000115816	CEBPZ	protein_coding	CCAAT-binding factor	CCAAT/enhancer binding protein zeta	CCAAT/ENHANCER-BINDING PROTEIN, ZETA; CEBPZ;;CBF;;NUCLEOLAR COMPLEX-ASSOCIATED PROTEIN 1, S. CEREVISIAE, HOMOLOG OF;NOC1	-1.31995	6.74474	350.568	4.36475e-37
ENSG00000189114	BLOC1S3	protein_coding	BLOC-1 complex, subunit 3	biogenesis of lysosomal organelles complex 1 subunit 3	BIOGENESIS OF LYSOSOME-RELATED ORGANELLES COMPLEX 1, SUBUNIT 3; BLOC1S3;;BLOC1, SUBUNIT 3; BLOS3;;REDUCED PIGMENTATION, MOUSE, HOMOLOG OF; RP;;HPS8 GENE; HPS8	1.31349	3.87387	350.47	4.41868e-37
ENSG00000184232	OAF	protein_coding	Out at first protein	out at first homolog		-2.71228	4.71732	354.906	4.50314e-37
ENSG00000077514	POLD3	protein_coding	DNA polymerase subunit Cdc27	DNA polymerase delta 3, accessory subunit	POLYMERASE (DNA-DIRECTED), DELTA 3, ACCESSORY SUBUNIT; POLD3;;KIAA0039;;P66	-0.913866	5.73045	350.169	4.58969e-37
ENSG00000089597	GANAB	protein_coding		glucosidase II alpha subunit		-0.765322	9.5134	349.814	4.80002e-37
ENSG00000133639	BTG1	protein_coding	Anti-proliferative protein	BTG anti-proliferation factor 1	B-CELL TRANSLOCATION GENE 1; BTG1	1.33539	7.54081	349.768	4.82774e-37
ENSG00000197694	SPTAN1	protein_coding	SH3 domain	spectrin alpha, non-erythrocytic 1	SPECTRIN, ALPHA, NONERYTHROCYTIC 1; SPTAN1;;SPECTRIN, NONERYTHROID, ALPHA SUBUNIT; NEAS;;SPECTRIN, ALPHA-II;;FODRIN, ALPHA	1.04531	8.32902	349.529	4.97579e-37
ENSG00000100749	VRK1	protein_coding	Protein kinase domain	vaccinia related kinase 1	VACCINIA-RELATED KINASE 1; VRK1;;VACCINIA VIRUS B1R-RELATED KINASE 1	-1.34636	5.88866	349.486	5.00286e-37
ENSG00000184916	JAG2	protein_coding	EGF-type aspartate/asparagine hydroxylation site	jagged 2	JAGGED 2; JAG2;;SERRATE 2; SER2	4.02768	2.251	349.276	5.13718e-37
ENSG00000123600	METTL8	protein_coding	Methyltransferase-like	methyltransferase like 8	TENSION-INDUCED/INHIBITED PROTEIN;;TIP;;FLJ13984	-1.58638	4.57698	349.131	5.23224e-37
ENSG00000249056	RP11-326I11.1	processed_pseudogene				-2.59175	2.59762	348.98	5.3332e-37
ENSG00000114021	NIT2	protein_coding	Carbon-nitrogen hydrolase	nitrilase family member 2	NITRILASE FAMILY MEMBER 2; NIT2	-1.27636	5.16999	348.947	5.35522e-37
ENSG00000171824	EXOSC10	protein_coding	HRDC domain	exosome component 10	EXOSOME COMPONENT 10; EXOSC10;;POLYMYOSITIS/SCLERODERMA AUTOANTIGEN 2; PMSCL2;;POLYMYOSITIS/SCLERODERMA AUTOANTIGEN, 100-KD;;PMSCL AUTOANTIGEN, 100-KD	-0.678472	6.66058	348.511	5.65925e-37
ENSG00000071553	ATP6AP1	protein_coding	ATPase, V1 complex, subunit S1	ATPase H+ transporting accessory protein 1	ATPase, H+ TRANSPORTING, LYSOSOMAL, ACCESSORY PROTEIN 1; ATP6AP1;;ATP6IP1;;ATP6S1;;VACUOLAR ATPase SUBUNIT 1; VATPS1;;Ac45	1.0475	7.52608	348.326	5.79329e-37
ENSG00000169371	SNUPN	protein_coding	Importin-alpha, importin-beta-binding domain	snurportin 1	SNURPORTIN 1; SNUPN;;RNA, U TRANSPORTER 1; RNUT1	-1.08069	3.66744	348.311	5.80406e-37
ENSG00000237945	LINC00649	antisense				2.21033	3.35991	347.585	6.3635e-37
ENSG00000100599	RIN3	protein_coding	Ras-associating (RA) domain	Ras and Rab interactor 3	RAS AND RAB INTERACTOR 3; RIN3;;RAB5-INTERACTING PROTEIN 3;;FLJ22439	1.62857	7.26486	347.459	6.46589e-37
ENSG00000090674	MCOLN1	protein_coding	Polycystin cation channel, PKD1/PKD2	mucolipin 1	MUCOLIPIN 1; MCOLN1;;ML4 GENE;;MUCOLIPIDIN;;TRANSIENT RECEPTOR POTENTIAL CATION CHANNEL, MUCOLIPIN SUBFAMILY,MEMBER 1; TRPML1	1.87679	4.29136	347.211	6.67248e-37
ENSG00000115232	ITGA4	protein_coding	Integrin alpha beta-propellor	integrin subunit alpha 4	INTEGRIN, ALPHA-4; ITGA4;;VERY LATE ACTIVATION PROTEIN 4 RECEPTOR, ALPHA-4 SUBUNIT;;VLA4 RECEPTOR, ALPHA-4 SUBUNIT;;CD49D	-1.56706	8.05257	347.165	6.71201e-37
ENSG00000259642	ST20-AS1	antisense				2.72652	2.10059	347.099	6.76793e-37
ENSG00000074582	BCS1L	protein_coding	BCS1, N-terminal	BCS1 homolog, ubiquinol-cytochrome c reductase complex chaperone	BCS1, S. CEREVISIAE, HOMOLOG-LIKE; BCS1L	-1.32337	4.30318	346.932	6.91284e-37
ENSG00000160213	CSTB	protein_coding	Cystatin domain	cystatin B	CYSTATIN B; CSTB;;STEFIN B; STFB	1.44348	5.59506	346.86	6.97647e-37
ENSG00000036672	USP2	protein_coding	Peptidase C19, ubiquitin carboxyl-terminal hydrolase	ubiquitin specific peptidase 2	UBIQUITIN-SPECIFIC PROTEASE 2; USP2;;UBIQUITIN-SPECIFIC PROTEASE, 41-KD; UBP41	-2.55494	2.12201	346.551	7.25637e-37
ENSG00000136720	HS6ST1	protein_coding	Sulfotransferase	heparan sulfate 6-O-sulfotransferase 1	HEPARAN SULFATE 6-O-SULFOTRANSFERASE 1; HS6ST1;;HS6ST	-1.43844	6.2736	346.494	7.30853e-37
ENSG00000143514	TP53BP2	protein_coding	SH3 domain	tumor protein p53 binding protein 2	TUMOR PROTEIN p53-BINDING PROTEIN 2; TP53BP2;;53BP2;;APOPTOSIS-STIMULATING PROTEIN OF p53, 2; ASPP2	0.631645	7.16602	346.095	7.68873e-37
ENSG00000181924	COA4	protein_coding		cytochrome c oxidase assembly factor 4 homolog	COILED-COIL-HELIX-COILED-COIL-HELIX DOMAIN-CONTAINING PROTEIN 8; CHCHD8;;E2-INDUCED GENE 2; E2IG2	-1.33565	5.10641	345.765	8.01944e-37
ENSG00000141994	DUS3L	protein_coding	tRNA-dihydrouridine synthase	dihydrouridine synthase 3 like		-2.30164	5.27377	349.305	8.05442e-37
ENSG00000138835	RGS3	protein_coding	C2 domain	regulator of G-protein signaling 3	REGULATOR OF G PROTEIN SIGNALING 3; RGS3	4.06316	1.48451	345.658	8.12897e-37
ENSG00000187522	HSPA14	protein_coding	Heat shock protein 70 family	heat shock protein family A (Hsp70) member 14	HEAT-SHOCK 70-KD PROTEIN 14; HSPA14;;HSP70-LIKE 1; HSP70L1	-1.17003	4.80755	345.604	8.1847e-37
ENSG00000171862	PTEN	protein_coding	C2 domain	phosphatase and tensin homolog	PHOSPHATASE AND TENSIN HOMOLOG; PTEN;;PTEN1;;MUTATED IN MULTIPLE ADVANCED CANCERS 1; MMAC1;;PHOSPHATASE AND TENSIN HOMOLOG DELETED ON CHROMOSOME 10PTEN HAMARTOMA TUMOR SYNDROME, INCLUDED; PHTS, INCLUDED;;PTEN HAMARTOMA TUMOR SYNDROME WITH GRANULAR C /.../MOR, INCLUDED	1.49728	7.99711	345.553	8.23848e-37
ENSG00000085491	SLC25A24	protein_coding	EF-hand domain	solute carrier family 25 member 24	SOLUTE CARRIER FAMILY 25 (MITOCHONDRIAL CARRIER, PHOSPHATE CARRIER),MEMBER 24; SLC25A24;;SHORT CALCIUM-BINDING MITOCHONDRIAL CARRIER 1; SCAMC1	1.26725	6.47384	345.511	8.28254e-37
ENSG00000156990	RPUSD3	protein_coding	Pseudouridine synthase, RsuA/RluB/C/D/E/F	RNA pseudouridylate synthase domain containing 3		-1.32222	4.82498	345.162	8.65868e-37
ENSG00000064545	TMEM161A	protein_coding	Transmembrane protein 161A/B	transmembrane protein 161A		-1.74192	5.13328	345.04	8.79539e-37
ENSG00000133027	PEMT	protein_coding	Phospholipid methyltransferase	phosphatidylethanolamine N-methyltransferase	PHOSPHATIDYLETHANOLAMINE N-METHYLTRANSFERASE; PEMT;;PEMPTPEMT1, INCLUDED;;PEMT2, INCLUDED	-2.23476	3.48049	344.942	8.90563e-37
ENSG00000179431	FJX1	protein_coding	Four-jointed box protein 1/four-jointed protein	four jointed box 1	FOUR-JOINTED BOX, DROSOPHILA, HOMOLOG OF, 1; FJX1	-3.35032	3.24149	344.888	8.96739e-37
ENSG00000112110	MRPL18	protein_coding	Ribosomal protein L18	mitochondrial ribosomal protein L18	MITOCHONDRIAL RIBOSOMAL PROTEIN L18; MRPL18	-0.917718	5.45656	344.836	9.02708e-37
ENSG00000091317	CMTM6	protein_coding	Marvel domain	CKLF like MARVEL transmembrane domain containing 6	CKLF-LIKE MARVEL TRANSMEMBRANE DOMAIN-CONTAINING 6; CMTM6;;CHEMOKINE-LIKE FACTOR SUPERFAMILY, MEMBER 6; CKLFSF6	1.21994	8.07149	344.821	9.04402e-37
ENSG00000116574	RHOU	protein_coding	Small GTPase superfamily	ras homolog family member U	RAS HOMOLOG GENE FAMILY, MEMBER U; RHOU;;WNT1-RESPONSIVE CDC42 HOMOLOG; WRCH1	1.8029	5.41882	344.423	9.51582e-37
ENSG00000147874	HAUS6	protein_coding	HAUS augmin-like complex subunit 6	HAUS augmin like complex subunit 6	HAUS AUGMIN-LIKE COMPLEX, SUBUNIT 6; HAUS6;;DIM GAMMA-TUBULIN 6, DROSOPHILA, HOMOLOG OF; DGT6;;FAMILY WITH SEQUENCE SIMILARITY 29, MEMBER A; FAM29A	-1.38198	5.58672	344.01	1.00313e-36
ENSG00000198642	KLHL9	protein_coding	BTB/POZ domain	kelch like family member 9	KELCH-LIKE 9; KLHL9;;KIAA1354	1.15211	5.34969	344.007	1.00349e-36
ENSG00000160917	CPSF4	protein_coding	Zinc finger, CCCH-type	cleavage and polyadenylation specific factor 4	CLEAVAGE AND POLYADENYLATION SPECIFICITY FACTOR 4; CPSF4;;CLEAVAGE-POLYADENYLATION SPECIFICITY FACTOR, 30-KD; CPSF30;;NS1 EFFECTOR DOMAIN-BINDING PROTEIN 1; NEB1	-1.17475	5.59213	344.002	1.0041e-36
ENSG00000123066	MED13L	protein_coding	Mediator complex, subunit Med13	mediator complex subunit 13 like	MEDIATOR COMPLEX SUBUNIT 13-LIKE; MED13L;;THYROID HORMONE RECEPTOR-ASSOCIATED PROTEIN 2; THRAP2;;PROTEIN SIMILAR TO TRAP240; PROSIT240;;TRAP240-LIKE PROTEIN; TRAP240L;;KIAA1025	1.02162	8.25587	343.904	1.0168e-36
ENSG00000105185	PDCD5	protein_coding	PDCD5-related protein	programmed cell death 5	PROGRAMMED CELL DEATH 5; PDCD5;;TF1 CELL APOPTOSIS-RELATED GENE 19; TFAR19	-1.47013	5.42411	343.888	1.01889e-36
ENSG00000168411	RFWD3	protein_coding	WD40 repeat	ring finger and WD repeat domain 3	RING FINGER AND WD REPEAT DOMAINS-CONTAINING PROTEIN 3; RFWD3	-0.860706	7.35998	343.688	1.04522e-36
ENSG00000105607	GCDH	protein_coding	Acyl-CoA dehydrogenase, conserved site	glutaryl-CoA dehydrogenase		-1.31932	5.14422	343.679	1.04646e-36
ENSG00000135250	SRPK2	protein_coding	Protein kinase-like domain	SRSF protein kinase 2	PROTEIN KINASE, SERINE/ARGININE-SPECIFIC, 2; SRPK2;;PROTEIN KINASE, ARGININE/SERINE-RICH SPLICING FACTOR, 2;;SFRS PROTEIN KINASE 2	0.903343	6.17289	343.505	1.06999e-36
ENSG00000138640	FAM13A	protein_coding		family with sequence similarity 13 member A	FAMILY WITH SEQUENCE SIMILARITY 13, MEMBER A; FAM13A;;FAM13A1;;KIAA0914	-2.09351	3.40173	343.263	1.10357e-36
ENSG00000186603	HPDL	protein_coding	4-hydroxyphenylpyruvate dioxygenase	4-hydroxyphenylpyruvate dioxygenase like		-3.08668	4.4637	348.735	1.18649e-36
ENSG00000149636	DSN1	protein_coding	Kinetochore-associated protein Dsn1/Mis13	DSN1 homolog, MIS12 kinetochore complex component	DSN1, MIS12 KINETOCHORE COMPLEX COMPONENT; DSN1;;DSN1, S. CEREVISIAE, HOMOLOG OF;;CHROMOSOME 20 OPEN READING FRAME 172; C20ORF172	-1.11745	4.4945	342.639	1.19551e-36
ENSG00000136636	KCTD3	protein_coding	BTB/POZ domain	potassium channel tetramerization domain containing 3	POTASSIUM CHANNEL TETRAMERIZATION DOMAIN-CONTAINING PROTEIN 3; KCTD3;;NY-REN-45	-1.05364	5.68406	342.552	1.20883e-36
ENSG00000262814	MRPL12	protein_coding	Ribosomal protein L7/L12	mitochondrial ribosomal protein L12	MITOCHONDRIAL RIBOSOMAL PROTEIN L12; MRPL12;;RIBOSOMAL PROTEIN, MITOCHONDRIAL, L12; RPML12;;L12 RIBOSOMAL PROTEIN, BACTERIA, HOMOLOG OF	-2.23698	4.36218	342.498	1.21727e-36
ENSG00000164815	ORC5	protein_coding	Origin recognition complex, subunit 5	origin recognition complex subunit 5	ORIGIN RECOGNITION COMPLEX, SUBUNIT 5, S. CEREVISIAE, HOMOLOG OF;ORC5;;ORC5-LIKE; ORC5L	-1.51264	4.50143	342.466	1.22219e-36
ENSG00000197043	ANXA6	protein_coding	Annexin	annexin A6	ANNEXIN A6; ANXA6;;ANNEXIN VI; ANX6;;CALCIUM-BINDING PROTEIN p68;;CALELECTRIN	1.08448	7.79538	342.41	1.23106e-36
ENSG00000012048	BRCA1	protein_coding	BRCT domain	BRCA1, DNA repair associated	BREAST CANCER 1 GENE; BRCA1	-1.28582	6.56007	342.341	1.24198e-36
ENSG00000124766	SOX4	protein_coding	High mobility group box domain	SRY-box 4	SRY-BOX 4; SOX4;;SRY-RELATED HMG-BOX GENE 4;;ECOTROPIC VIRAL INTEGRATION SITE 16; EVI16	-1.2	5.02037	342.048	1.28958e-36
ENSG00000254093	PINX1	protein_coding	G-patch domain	PIN2/TERF1 interacting, telomerase inhibitor 1	PIN2-INTERACTING PROTEIN 1;;PINX1;;TRF1-INTERACTING PROTEIN 1;;LPTS	-1.77482	2.94651	342.017	1.29471e-36
ENSG00000188312	CENPP	protein_coding	Centromere protein P	centromere protein P	CENTROMERIC PROTEIN P; CENPP	-1.20815	4.63805	341.916	1.31162e-36
ENSG00000115365	LANCL1	protein_coding	Lanthionine synthetase C-like	LanC like 1		-1.11868	6.17644	341.856	1.32176e-36
ENSG00000100365	NCF4	protein_coding	Neutrophil cytosol factor P40	neutrophil cytosolic factor 4	NEUTROPHIL CYTOSOLIC FACTOR 4; NCF4;;NCF, 40-KD;;p40-PHOX	1.40539	7.94154	341.756	1.33877e-36
ENSG00000115827	DCAF17	protein_coding	DDB1- and CUL4-associated factor 17	DDB1 and CUL4 associated factor 17	DDB1- AND CUL4-ASSOCIATED FACTOR 17; DCAF17;;CHROMOSOME 2 OPEN READING FRAME 37; C2ORF37	-1.33621	4.46193	341.736	1.34236e-36
ENSG00000135241	PNPLA8	protein_coding	Patatin/Phospholipase A2-related	patatin like phospholipase domain containing 8		1.44719	5.11833	341.677	1.35245e-36
ENSG00000072864	NDE1	protein_coding	NUDE protein, C-terminal	microRNA 484		0.999502	5.68688	341.529	1.37841e-36
ENSG00000132906	CASP9	protein_coding	Peptidase C14, p20 domain	caspase 9	CASPASE 9, APOPTOSIS-RELATED CYSTEINE PROTEASE; CASP9;;APOPTOTIC PROTEASE ACTIVATING FACTOR 3; APAF3	1.42112	3.59869	341.473	1.38837e-36
ENSG00000081692	JMJD4	protein_coding	JmjC domain	jumonji domain containing 4		-1.83362	4.4106	341.413	1.39918e-36
ENSG00000082397	EPB41L3	protein_coding	FERM domain	erythrocyte membrane protein band 4.1 like 3	ERYTHROCYTE MEMBRANE PROTEIN BAND 4.1-LIKE 3; EPB41L3;;DIFFERENTIALLY EXPRESSED IN ADENOCARCINOMA OF THE LUNG; DAL1;;NONERYTHROID PROTEIN 4.1, BRAIN TYPE; 4.1B	1.92572	7.87379	344.405	1.39962e-36
ENSG00000129480	DTD2	protein_coding	D-aminoacyl-tRNA deacylase DTD	D-tyrosyl-tRNA deacylase 2 (putative)		-2.35742	2.92616	341.326	1.4149e-36
ENSG00000138380	CARF	protein_coding	Calcium-responsive transcription factor	calcium responsive transcription factor	CALCIUM RESPONSE FACTOR; CARF;;ALS2 CHROMOSOME REGION GENE 8; ALS2CR8	2.16556	2.89071	341.038	1.46832e-36
ENSG00000134453	RBM17	protein_coding	G-patch domain	RNA binding motif protein 17	RNA-BINDING MOTIF PROTEIN 17; RBM17;;SPLICING FACTOR, 45-KD; SPF45	-0.712942	5.7947	340.974	1.48047e-36
ENSG00000125089	SH3TC1	protein_coding		SH3 domain and tetratricopeptide repeats 1		2.7657	5.7107	346.048	1.48783e-36
ENSG00000118960	HS1BP3	protein_coding		HCLS1 binding protein 3	HS1-BINDING PROTEIN 3; HS1BP3;;FLJ14249	1.26621	4.68881	340.848	1.50457e-36
ENSG00000213983	AP1G2	protein_coding	Clathrin/coatomer adaptor, adaptin-like, N-terminal	adaptor related protein complex 1 gamma 2 subunit	ADAPTOR-RELATED PROTEIN COMPLEX 1, GAMMA-2 SUBUNIT; AP1G2;;ADAPTIN, GAMMA-2;;CLATHRIN-ASSOCIATED/ASSEMBLY/ADAPTOR PROTEIN, LARGE, GAMMA-2	1.55578	6.49058	340.799	1.51407e-36
ENSG00000122406	RPL5	protein_coding	Ribosomal protein L5 eukaryotic/L18 archaeal	ribosomal protein L5	RIBOSOMAL PROTEIN L5; RPL5	-0.868128	10.8845	340.601	1.55327e-36
ENSG00000130956	HABP4	protein_coding	Hyaluronan/mRNA-binding protein	hyaluronan binding protein 4		1.68858	3.01421	340.47	1.57955e-36
ENSG00000227671	RP11-488L18.4	transcribed_unprocessed_pseudogene				1.45694	3.85471	340.305	1.61357e-36
ENSG00000198056	PRIM1	protein_coding	DNA primase, small subunit	primase (DNA) subunit 1	PRIMASE POLYPEPTIDE 1; PRIM1;;PRIMASE, p49 SUBUNIT;;PRIMASE, p48 SUBUNIT	-1.52006	5.80804	340.263	1.62237e-36
ENSG00000138744	NAAA	protein_coding	Acid ceramidase-like	N-acylethanolamine acid amidase	N-ACYLETHANOLAMINE ACID AMIDASE; NAAA;;N-ACYLSPHINGOSINE AMIDOHYDROLASE-LIKE PROTEIN; ASAHL;;ASAH-LIKE PROTEIN;;ACID CERAMIDASE-LIKE PROTEIN	0.913188	5.55908	340.222	1.63087e-36
ENSG00000047230	CTPS2	protein_coding	CTP synthase	CTP synthase 2		-1.02273	4.33121	340.082	1.66065e-36
ENSG00000164934	DCAF13	protein_coding	WD40 repeat	DDB1 and CUL4 associated factor 13	DDB1- AND CUL4-ASSOCIATED FACTOR 13; DCAF13;;WD REPEAT- AND SOF1 DOMAIN-CONTAINING PROTEIN 1; WDSOF1	-1.34852	5.70861	339.983	1.68182e-36
ENSG00000169442	CD52	protein_coding	CAMPATH-1 antigen (CD52)	CD52 molecule	CAMPATH-1 ANTIGEN; CDW52	3.38217	1.39506	339.802	1.72152e-36
ENSG00000172340	SUCLG2	protein_coding	Succinyl-CoA synthetase, beta subunit	succinate-CoA ligase GDP-forming beta subunit		-1.12491	5.65833	339.763	1.73035e-36
ENSG00000054965	FAM168A	protein_coding	FAM168A/MANI	family with sequence similarity 168 member A	FAMILY WITH SEQUENCE SIMILARITY 168, MEMBER A; FAM168A;;TONGUE CANCER CHEMOTHERAPY RESISTANCE-ASSOCIATED PROTEIN 1; TCRP1;;KIAA0280	0.830583	5.82734	339.571	1.77367e-36
ENSG00000113368	LMNB1	protein_coding	Intermediate filament protein	lamin B1	LAMIN B1; LMNB1;;LMNB	-0.887619	7.74032	339.53	1.78302e-36
ENSG00000178035	IMPDH2	protein_coding	CBS domain	inosine monophosphate dehydrogenase 2	IMP DEHYDROGENASE 2; IMPDH2;;INOSINE-5-PRIME-MONOPHOSPHATE DEHYDROGENASE, TYPE II; IMPD2; IMPDHIIIMPDH2 ENZYME ACTIVITY, VARIATION IN, INCLUDED	-0.971359	8.54713	339.308	1.83488e-36
ENSG00000162889	MAPKAPK2	protein_coding	Protein kinase domain	mitogen-activated protein kinase-activated protein kinase 2	MITOGEN-ACTIVATED PROTEIN KINASE-ACTIVATED PROTEIN KINASE 2; MAPKAPK2;;MAPKAP KINASE 2; MK2	0.754526	7.13366	339.037	1.90039e-36
ENSG00000106714	CNTNAP3	protein_coding	Coagulation factor 5/8 C-terminal domain	contactin associated protein-like 3	CONTACTIN-ASSOCIATED PROTEIN-LIKE 3; CNTNAP3;;CONTACTIN-ASSOCIATED PROTEIN 3; CASPR3;;KIAA1714	3.99598	1.15287	338.881	1.9389e-36
ENSG00000162623	TYW3	protein_coding	tRNA wybutosine-synthesizing protein	tRNA-yW synthesizing protein 3 homolog	tRNA-WYBUTOSINE-SYNTHESIZING PROTEIN 3, S. CEREVISIAE, HOMOLOG OF;TYW3;;tRNA-YW-SYNTHESIZING PROTEIN 3, S. CEREVISIAE, HOMOLOG OF	-1.16145	5.42242	338.625	2.00432e-36
ENSG00000179041	RRS1	protein_coding	Ribosomal biogenesis regulatory protein	ribosome biogenesis regulator homolog		-1.89719	5.22903	338.505	2.03545e-36
ENSG00000163635	ATXN7	protein_coding		ataxin 7	ATAXIN 7; ATXN7	0.874099	5.8012	338.251	2.10369e-36
ENSG00000213903	LTB4R	protein_coding	G protein-coupled receptor, rhodopsin-like	leukotriene B4 receptor	LEUKOTRIENE B4 RECEPTOR; LTB4R;;LTB4R1;;CHEMOKINE RECEPTOR-LIKE 1; CMKRL1;;PURINERGIC RECEPTOR P2Y, G PROTEIN-COUPLED, 7; P2RY7;;PURINOCEPTOR P2Y7; P2Y7;;LEUKOTRIENE B4 G PROTEIN-COUPLED RECEPTOR; BLTR;;BLT1;;G PROTEIN-COUPLED RECEPTOR 16; GPR16	2.17746	3.72822	338.198	2.11794e-36
ENSG00000115216	NRBP1	protein_coding	Protein kinase domain	nuclear receptor binding protein 1		0.734538	6.42297	337.971	2.18123e-36
ENSG00000142784	WDTC1	protein_coding	WD40 repeat	WD and tetratricopeptide repeats 1		1.12932	7.11046	337.947	2.18797e-36
ENSG00000223361	FTH1P10	transcribed_processed_pseudogene				2.54843	3.47302	337.824	2.22315e-36
ENSG00000109118	PHF12	protein_coding	Forkhead-associated (FHA) domain	PHD finger protein 12		0.988942	6.60272	337.796	2.23122e-36
ENSG00000185627	PSMD13	protein_coding	Proteasome component (PCI) domain	proteasome 26S subunit, non-ATPase 13	PROTEASOME 26S SUBUNIT, NON-ATPase, 13; PSMD13;;p40.5;;PROTEASE 26S, SUBUNIT 11; S11	-0.799216	7.06991	337.639	2.27707e-36
ENSG00000083093	PALB2	protein_coding	Partner and localiser of BRCA2, WD40 domain	partner and localizer of BRCA2	PARTNER AND LOCALIZER OF BRCA2; PALB2;;FANCN GENE; FANCN	-1.29516	4.40257	337.614	2.28442e-36
ENSG00000125885	MCM8	protein_coding	MCM domain	minichromosome maintenance 8 homologous recombination repair factor	MINICHROMOSOME MAINTENANCE COMPLEX COMPONENT 8; MCM8	-1.1114	5.58986	337.546	2.30478e-36
ENSG00000185650	ZFP36L1	protein_coding		ZFP36 ring finger protein like 1	ZINC FINGER PROTEIN 36-LIKE 1; ZFP36L1;;ZFP36-LIKE 1;;EGF-RESPONSE FACTOR 1; ERF1;;BUTYRATE RESPONSE FACTOR 1; BRF1;;B-CELL EARLY RESPONSE GENE, 36-KD; BERG36	3.83757	3.84331	345.323	2.32488e-36
ENSG00000100297	MCM5	protein_coding	MCM domain	minichromosome maintenance complex component 5	MINICHROMOSOME MAINTENANCE COMPLEX COMPONENT 5; MCM5;;MINICHROMOSOME MAINTENANCE, S. CEREVISIAE, HOMOLOG OF, 5;;CELL DIVISION CYCLE 46; CDC46	-1.80115	8.05356	337.987	2.39676e-36
ENSG00000132646	PCNA	protein_coding	Proliferating cell nuclear antigen, PCNA	proliferating cell nuclear antigen	PROLIFERATING CELL NUCLEAR ANTIGEN; PCNA;;DNA POLYMERASE DELTA AUXILIARY PROTEIN	-1.17743	8.20115	337.241	2.39751e-36
ENSG00000184903	IMMP2L	protein_coding	Peptidase S26A, signal peptidase I	inner mitochondrial membrane peptidase subunit 2	INNER MITOCHONDRIAL MEMBRANE PEPTIDASE, SUBUNIT 2, S. CEREVISIAE,HOMOLOG OF; IMMP2L;;IMP2, S. CEREVISIAE, HOMOLOG OF; IMP2;;IMP2-LIKE	-2.03466	3.03901	337.125	2.43391e-36
ENSG00000170340	B3GNT2	protein_coding	Glycosyl transferase, family 31	UDP-GlcNAc:betaGal beta-1,3-N-acetylglucosaminyltransferase 2	BETA-1,3-N-ACETYLGLUCOSYAMINYLTRANSFERASE 2; B3GNT2;;BETA-1,3-N-ACETYLGLUCOSAMINYLTRANSFERASE 1, FORMERLY; B3GNT1, FORMERLY;;B3GNT	1.13706	5.8327	337.076	2.44951e-36
ENSG00000171604	CXXC5	protein_coding		CXXC finger protein 5	CXXC FINGER PROTEIN 5; CXXC5;;RETINOID-INDUCIBLE NUCLEAR FACTOR; RINF	-1.01837	5.84814	336.758	2.55259e-36
ENSG00000154518	ATP5G3	protein_coding	ATPase, F0 complex, subunit C	ATP synthase, H+ transporting, mitochondrial Fo complex subunit C3 (subunit 9)	ATP SYNTHASE, H+ TRANSPORTING, MITOCHONDRIAL FO COMPLEX, SUBUNIT C,ISOFORM 3; ATP5G3;;MITOCHONDRIAL ATP SYNTHASE, SUBUNIT C, ISOFORM 3;;MITOCHONDRIAL ATP SYNTHASE, SUBUNIT 9, ISOFORM 3	-1.10117	7.90631	336.673	2.58103e-36
ENSG00000165886	UBTD1	protein_coding	Ubiquitin domain	ubiquitin domain containing 1	UBIQUITIN DOMAIN-CONTAINING PROTEIN 1; UBTD1	2.01714	4.04928	336.534	2.62808e-36
ENSG00000267680	ZNF224	protein_coding	Krueppel-associated box	zinc finger protein 224	ZINC FINGER PROTEIN 224; ZNF224;;KOX22ZINC FINGER PROTEIN 255, INCLUDED; ZNF255, INCLUDED;;BONE MARROW ZINC FINGER PROTEIN 2, INCLUDED; BMZF2, INCLUDED	1.49265	3.92744	336.122	2.7726e-36
ENSG00000196924	FLNA	protein_coding	Filamin/ABP280 repeat	filamin A		1.55613	10.4099	336.016	2.81118e-36
ENSG00000137496	IL18BP	protein_coding	Immunoglobulin-like domain	interleukin 18 binding protein	INTERLEUKIN 18-BINDING PROTEIN; IL18BP;;IL18BPaIL18BPb, INCLUDED;;IL18BPc, INCLUDED	1.78762	3.37244	335.771	2.90206e-36
ENSG00000091436	AC013461.1	protein_coding	Protein kinase domain	sterile alpha motif and leucine zipper containing kinase AZK	LEUCINE ZIPPER- AND STERILE ALPHA MOTIF-CONTAINING KINASE; ZAK;;MLK-LIKE MITOGEN-ACTIVATED PROTEIN TRIPLE KINASE; MLTK;;MLK-RELATED KINASE; MRK	-1.20688	6.23608	335.606	2.96527e-36
ENSG00000130520	LSM4	protein_coding	LSM domain, eukaryotic/archaea-type	LSM4 homolog, U6 small nuclear RNA and mRNA degradation associated	LSM4 PROTEIN; LSM4	-1.16558	6.80942	335.602	2.96671e-36
ENSG00000116353	MECR	protein_coding	Alcohol dehydrogenase superfamily, zinc-type	mitochondrial trans-2-enoyl-CoA reductase	MITOCHONDRIAL TRANS-2-ENOYL-CoA REDUCTASE; MECR;;TRANS-2-ENOYL-CoA REDUCTASE, MITOCHONDRIAL;;2-@ENOYL THIOESTER REDUCTASE;;NUCLEAR RECEPTOR-BINDING FACTOR 1; NRBF1	-1.73917	4.19111	335.556	2.98458e-36
ENSG00000104218	CSPP1	protein_coding	Centrosome and spindle pole associated protein 1	centrosome and spindle pole associated protein 1	CENTROSOME SPINDLE POLE-ASSOCIATED PROTEIN 1; CSPP1;;CSPPCSPP1-S, INCLUDED;;CSPP1-L, INCLUDED	-1.2899	4.65942	335.336	3.07118e-36
ENSG00000187498	COL4A1	protein_coding	Collagen IV, non-collagenous	collagen type IV alpha 1 chain	COLLAGEN, TYPE IV, ALPHA-1; COL4A1;;COLLAGEN OF BASEMENT MEMBRANE, ALPHA-1 CHAINARRESTEN, INCLUDED	2.22645	3.64393	335.168	3.13904e-36
ENSG00000177125	ZBTB34	protein_coding	BTB/POZ domain	zinc finger and BTB domain containing 34	ZINC FINGER- AND BTB DOMAIN-CONTAINING PROTEIN 34; ZBTB34;;KIAA1993	1.0015	5.92174	335.081	3.17489e-36
ENSG00000099330	OCEL1	protein_coding	Occludin homology domain	occludin/ELL domain containing 1		2.18577	2.89121	334.913	3.2451e-36
ENSG00000089685	BIRC5	protein_coding	BIR repeat	baculoviral IAP repeat containing 5	BACULOVIRAL IAP REPEAT-CONTAINING PROTEIN 5; BIRC5;;APOPTOSIS INHIBITOR 4; API4;;SURVIVIN	-1.40605	6.61701	334.638	3.36396e-36
ENSG00000105397	TYK2	protein_coding	Serine-threonine/tyrosine-protein kinase catalytic domain	tyrosine kinase 2		1.51347	7.18747	334.624	3.36975e-36
ENSG00000090020	SLC9A1	protein_coding	Na+/H+ exchanger, isoform 1 (NHE1)	solute carrier family 9 member A1	SOLUTE CARRIER FAMILY 9, MEMBER 1; SLC9A1;;ANTIPORTER, SODIUM-HYDROGEN ION, AMILORIDE-SENSITIVE; APNH;;SODIUM/HYDROGEN EXCHANGER 1; NHE1;;Na+/H+ ANTIPORTER	1.47372	6.30465	334.5	3.42474e-36
ENSG00000132581	SDF2	protein_coding	MIR motif	stromal cell derived factor 2	STROMAL CELL-DERIVED FACTOR 2; SDF2	1.03594	5.1055	334.343	3.49573e-36
ENSG00000171051	FPR1	protein_coding	G protein-coupled receptor, rhodopsin-like	formyl peptide receptor 1	FORMYL PEPTIDE RECEPTOR 1; FPR1;;FMLP RECEPTOR;;N-FORMYLPEPTIDE RECEPTOR	6.63644	2.73719	339.864	3.71402e-36
ENSG00000273604	C17orf96	protein_coding	Protein of unknown function DUF4584	chromosome 17 open reading frame 96		-1.47287	5.03165	333.865	3.72118e-36
ENSG00000055483	USP36	protein_coding		ubiquitin specific peptidase 36		-1.12189	6.70391	333.808	3.74899e-36
ENSG00000168995	SIGLEC7	protein_coding	Immunoglobulin subtype	sialic acid binding Ig like lectin 7	SIALIC ACID-BINDING IMMUNOGLOBULIN-LIKE LECTIN 7; SIGLEC7;;ADHESION INHIBITORY RECEPTOR MOLECULE 1; AIRM1;;p75	6.4916	1.33117	341.099	3.75217e-36
ENSG00000081307	UBA5	protein_coding	THIF-type NAD/FAD binding fold	ubiquitin like modifier activating enzyme 5	UBIQUITIN-LIKE MODIFIER ACTIVATING ENZYME 5; UBA5;;UBIQUITIN-ACTIVATING ENZYME E1 DOMAIN-CONTAINING 1; UBE1DC1	-1.05462	5.51966	333.752	3.77608e-36
ENSG00000100567	PSMA3	protein_coding	Proteasome alpha-subunit, N-terminal domain	proteasome subunit alpha 3	PROTEASOME SUBUNIT, ALPHA-TYPE, 3; PSMA3;;HC8;;PSC3	-1.42695	6.02386	333.238	4.03886e-36
ENSG00000037897	METTL1	protein_coding	tRNA (guanine-N-7) methyltransferase, Trmb type	methyltransferase like 1	METHYLTRANSFERASE-LIKE 1; METTL1	-2.29153	3.44441	333.226	4.04544e-36
ENSG00000122965	RBM19	protein_coding	RNA recognition motif domain	RNA binding motif protein 19	RNA-BINDING MOTIF PROTEIN 19; RBM19;;KIAA0682	-1.41387	5.64497	333.222	4.04721e-36
ENSG00000183486	MX2	protein_coding	Dynamin central domain	MX dynamin like GTPase 2	MYXOVIRUS RESISTANCE 2, MOUSE, HOMOLOG OF; MX2;;INTERFERON-INDUCIBLE PROTEIN p78, SECOND LOCUS;;MxB	3.53212	2.6095	333.195	4.0615e-36
ENSG00000157191	NECAP2	protein_coding	PH domain-like	NECAP endocytosis associated 2	NECAP ENDOCYTOSIS-ASSOCIATED PROTEIN 2; NECAP2;;ADAPTIN EAR-BINDING COAT-ASSOCIATED PROTEIN 2	0.778737	6.51505	333.157	4.08167e-36
ENSG00000277161	PIGW	protein_coding	GWT1	phosphatidylinositol glycan anchor biosynthesis class W	PHOSPHATIDYLINOSITOL GLYCAN ANCHOR BIOSYNTHESIS CLASS W PROTEIN; PIGW	-1.96028	4.13471	333.042	4.14364e-36
ENSG00000100353	EIF3D	protein_coding	Eukaryotic translation initiation factor 3 subunit D	eukaryotic translation initiation factor 3 subunit D	EUKARYOTIC TRANSLATION INITIATION FACTOR 3, SUBUNIT D; EIF3D;;EIF3-p66;;EUKARYOTIC TRANSLATION INITIATION FACTOR 3, SUBUNIT 7, FORMERLY; EIF3S7,FORMERLY	-0.761624	8.56787	332.965	4.18596e-36
ENSG00000110108	TMEM109	protein_coding		transmembrane protein 109		-1.42693	7.16231	332.806	4.27405e-36
ENSG00000166046	TCP11L2	protein_coding		t-complex 11 like 2		3.67344	2.28926	332.729	4.31714e-36
ENSG00000172301	COPRS	protein_coding	Coordinator of PRMT5 and differentiation stimulator	coordinator of PRMT5 and differentiation stimulator		-1.38858	4.32227	332.678	4.34608e-36
ENSG00000118369	USP35	protein_coding	Peptidase C19, ubiquitin carboxyl-terminal hydrolase	ubiquitin specific peptidase 35		2.02522	3.28796	332.586	4.39892e-36
ENSG00000110768	GTF2H1	protein_coding	BSD domain	general transcription factor IIH subunit 1	GENERAL TRANSCRIPTION FACTOR IIH, POLYPEPTIDE 1; GTF2H1;;GTF2H, 62-KD SUBUNIT;;TRANSCRIPTION FACTOR IIH, 62-KD SUBUNIT;;TFIIH, 62-KD SUBUNIT;;TFB1	-0.879677	6.47257	332.489	4.45519e-36
ENSG00000144554	FANCD2	protein_coding	Fanconi anaemia protein FANCD2	Fanconi anemia complementation group D2	FANCD2 GENE; FANCD2	-1.08258	6.26594	332.471	4.46588e-36
ENSG00000136718	IMP4	protein_coding	Anticodon-binding	IMP4 homolog, U3 small nucleolar ribonucleoprotein	IMP4, S. CEREVISIAE, HOMOLOG OF; IMP4;;BXDC4	-1.64377	6.01936	332.434	4.48738e-36
ENSG00000134830	C5AR2	protein_coding	G protein-coupled receptor, rhodopsin-like	complement component 5a receptor 2	COMPLEMENT COMPONENT 5a RECEPTOR 2; C5AR2;;G PROTEIN-COUPLED RECEPTOR 77; GPR77;;C5L2	2.62301	3.24493	332.344	4.54083e-36
ENSG00000157538	DSCR3	protein_coding	Immunoglobulin E-set	DSCR3 arrestin fold containing	DOWN SYNDROME CRITICAL REGION GENE 3; DSCR3;;DOWN SYNDROME CRITICAL REGION GENE A; DSCRA	0.666082	5.77571	332.331	4.54862e-36
ENSG00000137074	APTX	protein_coding	Forkhead-associated (FHA) domain	aprataxin	APRATAXIN; APTX;;FLJ20157	-0.908889	4.90184	332.173	4.64349e-36
ENSG00000127415	IDUA	protein_coding	Glycoside hydrolase, family 39	iduronidase, alpha-L-	ALPHA-L-IDURONIDASE; IDUA;;IDURONIDASE, ALPHA-L	2.62284	5.02571	335.318	4.76688e-36
ENSG00000188451	SRP72P2	processed_pseudogene				-1.65854	3.78008	331.895	4.81629e-36
ENSG00000078687	TNRC6C	protein_coding	UBA-like	trinucleotide repeat containing 6C	TRINUCLEOTIDE REPEAT-CONTAINING GENE 6C; TNRC6C;;KIAA1582	1.28588	5.50422	331.513	5.06387e-36
ENSG00000071859	FAM50A	protein_coding	XAP5 protein	family with sequence similarity 50 member A	FAMILY WITH SEQUENCE SIMILARITY 50, MEMBER A; FAM50A;;XAP5 GENE;;DXS9928E;;HXC26;;9F	1.23811	5.36002	331.459	5.10009e-36
ENSG00000158710	TAGLN2	protein_coding	Calponin repeat	transgelin 2	TRANSGELIN 2; TAGLN2	-1.17803	9.36353	331.424	5.12362e-36
ENSG00000114923	SLC4A3	protein_coding	Anion exchange protein	solute carrier family 4 member 3	SOLUTE CARRIER FAMILY 4 (ANION EXCHANGER), MEMBER 3; SLC4A3;;SLC2C;;ANION EXCHANGER 3; AE3;;ANION EXCHANGER, NEURONAL	5.06437	1.92592	331.413	5.1307e-36
ENSG00000196428	TSC22D2	protein_coding	TSC-22 / Dip / Bun	TSC22 domain family member 2		0.990068	5.32221	331.412	5.13161e-36
ENSG00000006715	VPS41	protein_coding	Clathrin, heavy chain/VPS, 7-fold repeat	VPS41, HOPS complex subunit	VACUOLAR PROTEIN SORTING 41, YEAST, HOMOLOG OF; VPS41	0.981058	6.19221	331.392	5.14467e-36
ENSG00000126003	PLAGL2	protein_coding	Zinc finger, C2H2	PLAG1 like zinc finger 2	PLEOMORPHIC ADENOMA GENE-LIKE 2; PLAGL2	-0.673481	7.36171	331.357	5.16877e-36
ENSG00000073737	DHRS9	protein_coding	Short-chain dehydrogenase/reductase SDR	dehydrogenase/reductase 9	SHORT-CHAIN DEHYDROGENASE/REDUCTASE FAMILY, MEMBER 9; DHRS9;;SDR FAMILY, MEMBER 9;;RETINOL DEHYDROGENASE, TRACHEOBRONCHIAL EPITHELIAL CELL-SPECIFIC;RDHTBE;;3-@ALPHA-HYDROXYSTEROID DEHYDROGENASE;;3-@ALPHA-HSD;;RDHL	4.4019	1.14332	331.178	5.29195e-36
ENSG00000211460	TSN	protein_coding	Translin	translin	TRANSLIN; TSN;;RECOMBINATION HOTSPOT-ASSOCIATED FACTOR 1; RCHF1;;TESTIS-BRAIN RNA-BINDING PROTEIN; TBRBP	-1.00252	7.49675	330.926	5.46981e-36
ENSG00000163832	ELP6	protein_coding	Elongation complex protein 6	elongator acetyltransferase complex subunit 6	ELONGATOR ACETYLTRANSFERASE COMPLEX, SUBUNIT 6; ELP6;;TRANSMEMBRANE PROTEIN 103; TMEM103;;CHROMOSOME 3 OPEN READING FRAME 75; C3ORF75	-1.14301	4.48426	330.843	5.53e-36
ENSG00000141503	MINK1	protein_coding	Protein kinase domain	misshapen like kinase 1	MISSHAPEN/NIK-RELATED KINASE 1; MINK1;;MINK	1.44676	5.26797	330.558	5.74169e-36
ENSG00000168264	IRF2BP2	protein_coding	Interferon regulatory factor 2-binding protein 1 & 2, zinc finger	interferon regulatory factor 2 binding protein 2	INTERFERON REGULATORY FACTOR 2-BINDING PROTEIN 2; IRF2BP2;;IRF2-BINDING PROTEIN 2	0.942449	9.78744	330.287	5.94985e-36
ENSG00000179271	GADD45GIP1	protein_coding	Growth arrest/ DNA-damage-inducible protein-interacting protein 1	GADD45G interacting protein 1	GROWTH ARREST- AND DNA DAMAGE-INDUCIBLE GADD45G-INTERACTING PROTEIN;GADD45GIP1;;p53-RESPONSIVE GENE 6; PRG6;;CR6-INTERACTING FACTOR 1; CRIF1	-1.80757	5.76771	330.136	6.06992e-36
ENSG00000110697	PITPNM1	protein_coding	Phosphatidylinositol transfer protein	phosphatidylinositol transfer protein membrane associated 1		1.68247	7.84394	330.051	6.13782e-36
ENSG00000166825	ANPEP	protein_coding	Peptidase M1, alanine aminopeptidase/leukotriene A4 hydrolase	alanyl aminopeptidase, membrane	ALANYL AMINOPEPTIDASE; ANPEP;;AMINOPEPTIDASE N; PEPN;;CD13 ANTIGEN; CD13;;LEUKOCYTE SURFACE ANTIGEN GP150; GP150	1.85721	7.37918	331.366	6.48867e-36
ENSG00000278259	MYO19	protein_coding	IQ motif, EF-hand binding site	myosin XIX		-1.48264	6.08237	329.625	6.49239e-36
ENSG00000226564	FTH1P20	processed_pseudogene				2.32661	6.77228	335.776	6.53703e-36
ENSG00000179941	BBS10	protein_coding	Chaperonin Cpn60/TCP-1 family	Bardet-Biedl syndrome 10	BBS10 GENE; BBS10;;CHROMOSOME 12 OPEN READING FRAME 58; C12ORF58;;FLJ23560	1.64559	4.00579	329.56	6.54824e-36
ENSG00000154380	ENAH	protein_coding	WH1/EVH1 domain	enabled homolog (Drosophila)	ENABLED, DROSOPHILA, HOMOLOG OF; ENAH;;ENA;;MAMMALIAN ENABLED; MENA;;NDPP1	-1.17854	4.68057	329.155	6.90806e-36
ENSG00000113734	BNIP1	protein_coding	Sec20	BCL2 interacting protein 1	BCL2/ADENOVIRUS E1B 19-KD PROTEIN-INTERACTING PROTEIN 1; BNIP1;;NIP1	-1.52808	3.50266	329.112	6.94703e-36
ENSG00000094914	AAAS	protein_coding	WD40 repeat	aladin WD repeat nucleoporin	AAAS GENE; AAAS;;ALADIN;;ADRACALIN	-1.05273	5.71715	328.886	7.15754e-36
ENSG00000277791	PSMB3	protein_coding	Proteasome, subunit alpha/beta	proteasome subunit beta 3	PROTEASOME SUBUNIT, BETA-TYPE, 3; PSMB3;;PROTEASOME SUBUNIT BETA-3	-1.06173	6.70039	328.808	7.23173e-36
ENSG00000137752	CASP1	protein_coding	Peptidase C14, p20 domain	caspase 1	CASPASE 1, APOPTOSIS-RELATED CYSTEINE PROTEASE; CASP1;;INTERLEUKIN 1-BETA CONVERTASE; IL1BC;;IL1B-CONVERTASE;;IL1B-CONVERTING ENZYME; ICE	1.63284	4.27777	328.765	7.2737e-36
ENSG00000105677	TMEM147	protein_coding	Protein of unknown function DUF2053, membrane	transmembrane protein 147	TRANSMEMBRANE PROTEIN 147; TMEM147	-1.319	5.55845	328.465	7.56747e-36
ENSG00000205339	IPO7	protein_coding	Importin-beta, N-terminal domain	importin 7	IMPORTIN 7; IPO7;;RAN-BINDING PROTEIN 7; RANBP7	-1.01302	8.78212	328.406	7.62687e-36
ENSG00000171049	FPR2	protein_coding	G protein-coupled receptor, rhodopsin-like	formyl peptide receptor 2	FORMYL PEPTIDE RECEPTOR 2; FPR2;;FORMYL PEPTIDE RECEPTOR-LIKE 1; FPRL1;;FORMYL PEPTIDE RECEPTOR HOMOLOG 1; FPRH1;;HM63;;LIPOXIN A4 RECEPTOR; ALXR; LXA4R	7.12921	0.972325	328.38	7.65306e-36
ENSG00000111530	CAND1	protein_coding	Armadillo-like helical	cullin associated and neddylation dissociated 1	CULLIN-ASSOCIATED NEDDYLATION-DISSOCIATED PROTEIN 1; CAND1;;TBP-INTERACTING PROTEIN, 120-KD, A;;TIP120A;;TIP120;;p120(CAND1);;KIAA0829	-1.09672	7.89791	328.243	7.7927e-36
ENSG00000162694	EXTL2	protein_coding	Exostosin , C-terminal	exostosin like glycosyltransferase 2		-1.50031	4.51452	328.203	7.8349e-36
ENSG00000112195	TREML2	protein_coding	Immunoglobulin-like domain	triggering receptor expressed on myeloid cells like 2	TRIGGERING RECEPTOR EXPRESSED ON MYELOID CELLS-LIKE PROTEIN 2; TREML2;;TREM-LIKE PROTEIN 2;;TREM-LIKE TRANSCRIPT 2; TLT2	2.35183	4.54261	328.096	7.94638e-36
ENSG00000124209	RAB22A	protein_coding	Small GTPase superfamily	RAB22A, member RAS oncogene family	RAS-ASSOCIATED PROTEIN RAB22A; RAB22A	1.1109	5.73501	328.038	8.00776e-36
ENSG00000104524	PYCRL	protein_coding	Pyrroline-5-carboxylate reductase	pyrroline-5-carboxylate reductase-like	PYRROLINE-5-CARBOXYLATE REDUCTASE-LIKE; PYCRL;;PYRROLINE-5-CARBOXYLATE REDUCTASE 3; PYCR3	-2.57316	3.38811	327.82	8.24161e-36
ENSG00000146733	PSPH	protein_coding	HAD-superfamily hydrolase, subfamily IB, PSPase-like	phosphoserine phosphatase	PHOSPHOSERINE PHOSPHATASE; PSPH;;PSP	-1.34087	4.46309	327.412	8.70016e-36
ENSG00000267121	CTD-2020K17.1	antisense				4.19525	2.88708	327.386	8.73034e-36
ENSG00000160117	ANKLE1	protein_coding	Ankyrin repeat	ankyrin repeat and LEM domain containing 1		-1.65955	4.86177	326.851	9.37247e-36
ENSG00000084112	SSH1	protein_coding	Dual specificity phosphatase, catalytic domain	slingshot protein phosphatase 1	SLINGSHOT, DROSOPHILA, HOMOLOG OF, 1; SSH1;;KIAA1298	1.0668	6.3597	326.843	9.38173e-36
ENSG00000145730	PAM	protein_coding		peptidylglycine alpha-amidating monooxygenase	PEPTIDYLGLYCINE ALPHA-AMIDATING MONOOXYGENASE; PAM	1.08422	4.78712	326.781	9.45968e-36
ENSG00000171792	RHNO1	protein_coding	Rad9, Rad1, Hus1-interacting nuclear orphan protein 1	RAD9-HUS1-RAD1 interacting nuclear orphan 1	RAD9-, RAD1-, AND HUS1-INTERACTING NUCLEAR ORPHAN 1; RHNO1;;RHINO;;CHROMOSOME 12 OPEN READING FRAME 32; C12ORF32	-0.927309	5.09188	326.604	9.68476e-36
ENSG00000076108	BAZ2A	protein_coding	Bromodomain	bromodomain adjacent to zinc finger domain 2A	BROMODOMAIN ADJACENT TO ZINC FINGER DOMAIN, 2A; BAZ2A	0.805868	7.9293	326.496	9.82421e-36
ENSG00000155111	CDK19	protein_coding	Protein kinase domain	cyclin dependent kinase 19	CYCLIN-DEPENDENT KINASE 19; CDK19;;KIAA1028	1.27484	6.0662	326.217	1.01953e-35
ENSG00000015676	NUDCD3	protein_coding	CS domain	NudC domain containing 3	NUDC DOMAIN-CONTAINING PROTEIN 3; NUDCD3;;KIAA1068;;NUDC-LIKE PROTEIN; NUDCL	-0.772663	6.44016	326.091	1.0367e-35
ENSG00000132718	SYT11	protein_coding	C2 domain	synaptotagmin 11	SYNAPTOTAGMIN 11; SYT11;;KIAA0080	1.87462	3.22658	325.908	1.06235e-35
ENSG00000136280	CCM2	protein_coding	PTB/PI domain	CCM2 scaffolding protein	CCM2 GENE; CCM2;;MALCAVERNIN;;CHROMOSOME 7 OPEN READING FRAME 22; C7ORF22;;OSMOSENSING SCAFFOLD FOR MEKK3; OSM	1.20453	6.06516	325.795	1.07843e-35
ENSG00000118961	LDAH	protein_coding	Lipid droplet-associated hydrolase	lipid droplet associated hydrolase	CHROMOSOME 2 OPEN READING FRAME 43; C2ORF43	-1.02114	5.32268	325.737	1.0868e-35
ENSG00000105258	POLR2I	protein_coding	Zinc finger, TFIIS-type	RNA polymerase II subunit I	POLYMERASE II, RNA, SUBUNIT I; POLR2I;;RPB9, S. CEREVISIAE, HOMOLOG OF;;RNA POLYMERASE II, 14.5-KD SUBUNIT	-1.72804	4.21212	325.685	1.09424e-35
ENSG00000167646	DNAAF3	protein_coding	Domain of unknown function DUF4470	dynein axonemal assembly factor 3	DYNEIN, AXONEMAL, ASSEMBLY FACTOR 3; DNAAF3;;PF22, CHLAMYDOMONAS, HOMOLOG OF; PF22;;DYNEIN ASSEMBLY BLOCKED 1, CHLAMYDOMONAS, HOMOLOG OF; DAB1	-2.53768	2.11068	325.369	1.14139e-35
ENSG00000151014	NOCT	protein_coding	Endonuclease/exonuclease/phosphatase	nocturnin	CARBON CATABOLITE REPRESSION 4-LIKE; CCRN4L;;CCR4L;;CCR4, S. CEREVISIAE, HOMOLOG OF; CCR4;;NOCTURNIN, XENOPUS, HOMOLOG OF; NOC	-1.94304	4.08366	325.283	1.15449e-35
ENSG00000080839	RBL1	protein_coding	Retinoblastoma-associated protein, B-box	RB transcriptional corepressor like 1	RETINOBLASTOMA-LIKE 1; RBL1;;CELLULAR PROTEIN p107; CP107; p107	-1.25977	6.00439	325.174	1.17134e-35
ENSG00000115525	ST3GAL5	protein_coding	Glycosyl transferase family 29	ST3 beta-galactoside alpha-2,3-sialyltransferase 5	ST3 BETA-GALACTOSIDE ALPHA-2,3-SIALYLTRANSFERASE 5; ST3GAL5;;SIALYLTRANSFERASE 9; SIAT9;;CMP-NeuAc:LACTOSYLCERAMIDE ALPHA-2,3-SIALYLTRANSFERASE;;ALPHA-2,3-SIALYLTRANSFERASE V; ST3GALV;;GM3 SYNTHASE;;SATI	1.76624	3.43292	324.424	1.29465e-35
ENSG00000072501	SMC1A	protein_coding	RecF/RecN/SMC, N-terminal	structural maintenance of chromosomes 1A	STRUCTURAL MAINTENANCE OF CHROMOSOMES 1A; SMC1A;;SMC1-ALPHA;;STRUCTURAL MAINTENANCE OF CHROMOSOMES 1-LIKE 1; SMC1L1;;SMC1;;DXS423E;;KIAA0178	-0.78312	8.10878	324.392	1.30021e-35
ENSG00000109787	KLF3	protein_coding	Zinc finger, C2H2	Kruppel like factor 3	KRUPPEL-LIKE FACTOR 3; KLF3;;BASIC KRUPPEL-LIKE FACTOR; BKLF	1.06145	6.40073	324.299	1.31635e-35
ENSG00000204392	LSM2	protein_coding	LSM domain, eukaryotic/archaea-type	LSM2 homolog, U6 small nuclear RNA and mRNA degradation associated	LSM2 PROTEIN; LSM2;;CHROMOSOME 6 OPEN READING FRAME 28; C6ORF28	-0.994696	5.44501	324.266	1.32219e-35
ENSG00000139289	PHLDA1	protein_coding	Pleckstrin homology domain	pleckstrin homology like domain family A member 1	PLECKSTRIN HOMOLOGY-LIKE DOMAIN, FAMILY A, MEMBER 1; PHLDA1;;T CELL DEATH-ASSOCIATED GENE 51; TDAG51	4.40182	2.19574	325.646	1.38172e-35
ENSG00000105048	TNNT1	protein_coding	Troponin	troponin T1, slow skeletal type		1.95424	5.3188	323.64	1.43745e-35
ENSG00000119280	C1orf198	protein_coding	Domain of unknown function DUF4706	chromosome 1 open reading frame 198		-1.22062	4.88125	323.514	1.46188e-35
ENSG00000110987	BCL7A	protein_coding	BCL7	BCL tumor suppressor 7A	B-CELL CLL/LYMPHOMA 7A; BCL7A;;B-CELL CLL/LYMPHOMA 7; BCL7	-1.12512	5.43485	323.374	1.48957e-35
ENSG00000125977	EIF2S2	protein_coding	Translation initiation factor IF2/IF5	eukaryotic translation initiation factor 2 subunit beta	EUKARYOTIC TRANSLATION INITIATION FACTOR 2, SUBUNIT 2; EIF2S2;;EUKARYOTIC TRANSLATION INITIATION FACTOR 2-BETA	-0.99302	7.48755	323.114	1.54241e-35
ENSG00000176890	TYMS	protein_coding	Thymidylate synthase	thymidylate synthetase	THYMIDYLATE SYNTHETASE; TYMS;;THYMIDYLATE SYNTHASE; TS; TMS;;dTMP SYNTHASE	-1.36671	8.87246	323.099	1.54541e-35
ENSG00000000460	C1orf112	protein_coding		chromosome 1 open reading frame 112		-1.24657	4.7965	323.021	1.56166e-35
ENSG00000135452	TSPAN31	protein_coding	Tetraspanin	tetraspanin 31	TETRASPANIN 31; TSPAN31;;SARCOMA AMPLIFIED SEQUENCE; SAS	1.24984	4.02939	323.009	1.56415e-35
ENSG00000111846	GCNT2	protein_coding		glucosaminyl (N-acetyl) transferase 2, I-branching enzyme (I blood group)	GLUCOSAMINYL (N-ACETYL) TRANSFERASE 2, I-BRANCHING ENZYME; GCNT2;;BETA-1,6-N-ACETYLGLUCOSAMINYLTRANSFERASE 2;;DEVELOPMENTAL I ANTIGEN;;I-BETA-1,6-N-ACETYLGLUCOSAMINYLTRANSFERASE; IGNT	3.38817	0.508805	322.55	1.66333e-35
ENSG00000087191	PSMC5	protein_coding	ATPase, AAA-type, core	proteasome 26S subunit, ATPase 5	PROTEASOME 26S SUBUNIT, ATPase, 5; PSMC5;;THYROID HORMONE RECEPTOR INTERACTOR 1; TRIP1	-0.788916	6.45493	322.502	1.67411e-35
ENSG00000073350	LLGL2	protein_coding	WD40/YVTN repeat-like-containing domain	LLGL2, scribble cell polarity complex component		1.89767	4.11323	322.435	1.68931e-35
ENSG00000157895	C12orf43	protein_coding	Uncharacterised protein C12orf43	chromosome 12 open reading frame 43		-1.16135	4.25957	322.381	1.70158e-35
ENSG00000175215	CTDSP2	protein_coding	FCP1 homology domain	CTD small phosphatase 2	CTD SMALL PHOSPHATASE 2; CTDSP2;;SMALL CTD PHOSPHATASE 2; SCP2;;CONSERVED GENE AMPLIFIED IN OSTEOSARCOMA 4; OS4	1.00957	8.94655	322.269	1.72724e-35
ENSG00000234213	FHP1	processed_pseudogene				-1.61544	3.41208	321.93	1.80752e-35
ENSG00000061938	TNK2	protein_coding	UBA-like	tyrosine kinase non receptor 2		1.81582	5.9826	321.735	1.85568e-35
ENSG00000141968	VAV1	protein_coding	Dbl homology (DH) domain	vav guanine nucleotide exchange factor 1	VAV1 ONCOGENE; VAV1;;ONCOGENE VAV;;ONCOGENE VAV1	0.957026	7.4278	321.404	1.93998e-35
ENSG00000004779	NDUFAB1	protein_coding	Acyl carrier protein (ACP)	NADH:ubiquinone oxidoreductase subunit AB1	NADH-UBIQUINONE OXIDOREDUCTASE 1 ALPHA/BETA SUBCOMPLEX, 1; NDUFAB1;;ACYL CARRIER PROTEIN, MITOCHONDRIAL; ACP	-1.37246	5.28055	321.07	2.02904e-35
ENSG00000164323	CFAP97	protein_coding	Hemingway/KIAA1430	cilia and flagella associated protein 97	CILIA- AND FLAGELLA-ASSOCIATED PROTEIN 97; CFAP97;;HEMINGWAY, DROSOPHILA, HOMOLOG OF; HMW;;KIAA1430	-1.21503	6.86536	321.035	2.0385e-35
ENSG00000133812	SBF2	protein_coding	DENN domain	SET binding factor 2	SET-BINDING FACTOR 2; SBF2;;MYOTUBULARIN-RELATED 13; MTMR13;;KIAA1766	1.11631	5.55379	320.93	2.06756e-35
ENSG00000132510	KDM6B	protein_coding	JmjC domain	lysine demethylase 6B	LYSINE-SPECIFIC DEMETHYLASE 6B; KDM6B;;JUMONJI DOMAIN-CONTAINING PROTEIN 3; JMJD3;;KIAA0346	2.14428	6.44756	325.551	2.06949e-35
ENSG00000255302	EID1	protein_coding	EP300-interacting inhibitor of differentiation 1	EP300 interacting inhibitor of differentiation 1	CREBBP/EP300 INHIBITORY PROTEIN 1; CRI1;;CHROMOSOME 15 OPEN READING FRAME 3; C15ORF3;;E1A-LIKE INHIBITOR OF DIFFERENTIATION 1; EID1	0.937938	6.81902	320.369	2.22969e-35
ENSG00000171311	EXOSC1	protein_coding	Nucleic acid-binding, OB-fold	exosome component 1	EXOSOME COMPONENT 1; EXOSC1;;CSL4, S. CEREVISIAE, HOMOLOG OF; CSL4	-0.793412	4.92578	320.259	2.26307e-35
ENSG00000123684	LPGAT1	protein_coding	Phospholipid/glycerol acyltransferase	lysophosphatidylglycerol acyltransferase 1	LYSOPHOSPHATIDYLGLYCEROL ACYLTRANSFERASE 1; LPGAT1	1.48004	7.45519	320.132	2.30218e-35
ENSG00000281005	LINC00921	lincRNA				4.34578	1.67642	320.128	2.30356e-35
ENSG00000107882	SUFU	protein_coding	Suppressor of fused	SUFU negative regulator of hedgehog signaling	SUPPRESSOR OF FUSED, DROSOPHILA, HOMOLOG OF; SUFU;;SUFUHSUFUXL, INCLUDED	0.93931	5.49525	319.958	2.35678e-35
ENSG00000163214	DHX57	protein_coding	Zinc finger, CCCH-type	DExH-box helicase 57		-1.35488	4.76983	319.842	2.39384e-35
ENSG00000140534	TICRR	protein_coding	Treslin	TOPBP1 interacting checkpoint and replication regulator	CHROMOSOME 15 OPEN READING FRAME 42; C15ORF42;;TRESLIN;;SLD3, YEAST, HOMOLOG OF;;TOPBP1-INTERACTING CHECKPOINT AND REPLICATION REGULATOR; TICRR	-1.40572	6.35332	319.651	2.45645e-35
ENSG00000273749	CYFIP1	protein_coding	Cytoplasmic FMR1-interacting	cytoplasmic FMR1 interacting protein 1	CYTOPLASMIC FMRP-INTERACTING PROTEIN 1; CYFIP1;;SPECIFICALLY RAC1-ASSOCIATED PROTEIN 1; SRA1;;KIAA0068	-1.02212	6.13387	319.643	2.4591e-35
ENSG00000132155	RAF1	protein_coding	Protein kinase domain	Raf-1 proto-oncogene, serine/threonine kinase	V-RAF-1 MURINE LEUKEMIA VIRAL ONCOGENE HOMOLOG 1; RAF1;;ONCOGENE RAF1;;TRANSFORMING REPLICATION-DEFECTIVE MURINE RETROVIRUS 3611-MSV;;ONCOGENE MIL;;CRAFRAF1/SRGAP3 FUSION GENE, INCLUDED	0.582162	7.52134	319.603	2.47231e-35
ENSG00000173465	SSSCA1	protein_coding	Sjoegren syndrome/scleroderma autoantigen 1	Sjogren syndrome/scleroderma autoantigen 1	SJOGREN SYNDROME/SCLERODERMA AUTOANTIGEN 1; SSSCA1;;CENTROMERIC AUTOANTIGEN, 27-KD	-1.60702	4.09375	319.49	2.5104e-35
ENSG00000115828	QPCT	protein_coding	Peptidase M28	glutaminyl-peptide cyclotransferase	GLUTAMINYL-PEPTIDE CYCLOTRANSFERASE; QPCT;;GLUTAMINYL CYCLASE; QC	3.84142	1.44973	333.373	2.59054e-35
ENSG00000123384	LRP1	protein_coding	EGF-like domain	LDL receptor related protein 1	LOW DENSITY LIPOPROTEIN RECEPTOR-RELATED PROTEIN 1; LRP1;;LIPOPROTEIN RECEPTOR-RELATED PROTEIN; LRP;;ALPHA-2-MACROGLOBULIN RECEPTOR; A2MR;;APOLIPOPROTEIN RECEPTOR; APR;;APOLIPOPROTEIN E RECEPTOR; APOER;;CD91;;CED1, C. ELEGANS, HOMOLOG OF	5.0385	0.597445	318.948	2.70105e-35
ENSG00000119929	CUTC	protein_coding	Copper homeostasis protein CutC	cutC copper transporter	CUTC COPPER TRANSPORTER, E. COLI, HOMOLOG OF; CUTC;;COPPER TRANSPORTER PROTEIN CUTC	-1.12003	5.15454	318.751	2.77393e-35
ENSG00000177855	CACYBPP2	processed_pseudogene				-1.25849	4.14858	318.707	2.79059e-35
ENSG00000225190	PLEKHM1	protein_coding	Pleckstrin homology domain	microRNA 4315-1		1.26634	5.83376	318.543	2.85314e-35
ENSG00000119681	LTBP2	protein_coding	EGF-type aspartate/asparagine hydroxylation site	latent transforming growth factor beta binding protein 2	LATENT TRANSFORMING GROWTH FACTOR-BETA-BINDING PROTEIN 2; LTBP2;;LTBP3, FORMERLY	5.169	0.928027	318.522	2.86137e-35
ENSG00000135245	HILPDA	protein_coding	Hypoxia-inducible lipid droplet-associated protein	hypoxia inducible lipid droplet associated		-1.60464	2.71909	318.474	2.88008e-35
ENSG00000158006	PAFAH2	protein_coding	Platelet-activating factor acetylhydrolase	platelet activating factor acetylhydrolase 2	PLATELET-ACTIVATING FACTOR ACETYLHYDROLASE 2; PAFAH2	1.39957	3.64573	318.46	2.88534e-35
ENSG00000127022	CANX	protein_coding	Calreticulin/calnexin	calnexin	CALNEXIN; CANX;;CNX	-0.906256	10.3799	318.324	2.93906e-35
ENSG00000170627	GTSF1	protein_coding	Gametocyte-specific factor 1, vertebrate	gametocyte specific factor 1		-0.986348	5.37643	318.311	2.94408e-35
ENSG00000224078	SNHG14	processed_transcript				-1.01357	5.24962	318.197	2.98986e-35
ENSG00000119242	CCDC92	protein_coding	Coiled-coil domain-containing protein 92	coiled-coil domain containing 92		1.81089	3.95038	318.176	2.99859e-35
ENSG00000237943	PRKCQ-AS1	processed_transcript				-2.54768	1.75605	318.151	3.00863e-35
ENSG00000117616	RSRP1	protein_coding		arginine and serine rich protein 1		2.80236	5.86492	326.561	3.03452e-35
ENSG00000122203	KIAA1191	protein_coding	Putative monooxygenase p33MONOX	KIAA1191		0.648611	5.54227	317.545	3.26607e-35
ENSG00000143401	ANP32E	protein_coding	Leucine-rich repeat	acidic nuclear phosphoprotein 32 family member E	ACIDIC LEUCINE-RICH NUCLEAR PHOSPHOPROTEIN 32 FAMILY, MEMBER E; ANP32E;;LEUCINE-RICH ACIDIC NUCLEAR PROTEIN-LIKE; LANPL	-1.41747	8.38134	317.49	3.29049e-35
ENSG00000135778	NTPCR	protein_coding	AAA+ ATPase domain	nucleoside-triphosphatase, cancer-related		-0.853095	4.77884	317.308	3.37272e-35
ENSG00000080709	KCNN2	protein_coding	Calmodulin-binding domain	potassium calcium-activated channel subfamily N member 2	POTASSIUM CHANNEL, CALCIUM-ACTIVATED, INTERMEDIATE/SMALL CONDUCTANCE,SUBFAMILY N, MEMBER 2; KCNN2;;SK2	-2.53401	1.62656	317.074	3.4816e-35
ENSG00000160094	ZNF362	protein_coding		zinc finger protein 362		1.30254	5.47091	317.044	3.49572e-35
ENSG00000084693	AGBL5	protein_coding		ATP/GTP binding protein like 5	AATP/GTP-BINDING PROTEIN-LIKE 5; AGBL5;;CYTOSOLIC CARBOXYPEPTIDASE 5; CCP5	-0.952833	5.14645	316.766	3.63018e-35
ENSG00000188807	TMEM201	protein_coding	Ima1, N-terminal domain	transmembrane protein 201		-1.8503	5.40368	316.707	3.65947e-35
ENSG00000085840	ORC1	protein_coding	Bromo adjacent homology (BAH) domain	origin recognition complex subunit 1	ORIGIN RECOGNITION COMPLEX, SUBUNIT 1, S. CEREVISIAE, HOMOLOG OF;ORC1;;ORC1-LIKE; ORC1L	-1.53398	6.10703	316.674	3.67588e-35
ENSG00000274180	NATD1	protein_coding	Acyl-CoA N-acyltransferase	N-acetyltransferase domain containing 1		2.48526	4.09337	316.244	3.89725e-35
ENSG00000185669	SNAI3	protein_coding	Multicopper oxidase, copper-binding site	snail family transcriptional repressor 3	SNAIL, DROSOPHILA, HOMOLOG OF, 3; SNAI3;;SNAIL3;;SMUC;;ZFP293	2.6269	2.30573	316.023	4.01592e-35
ENSG00000100461	RBM23	protein_coding	RNA recognition motif domain	RNA binding motif protein 23		0.69083	6.83017	315.976	4.0418e-35
ENSG00000137216	TMEM63B	protein_coding	Calcium-dependent channel, 7TM region, putative phosphate	transmembrane protein 63B		1.53384	4.68803	315.719	4.18603e-35
ENSG00000161714	PLCD3	protein_coding	C2 domain	phospholipase C delta 3	PHOSPHOLIPASE C, DELTA-3; PLCD3	2.07896	3.62429	315.351	4.4008e-35
ENSG00000136937	NCBP1	protein_coding	MIF4G-like, type 3	nuclear cap binding protein subunit 1	NUCLEAR CAP-BINDING PROTEIN 1; NCBP1;;NUCLEAR CAP-BINDING PROTEIN, 80-KD;;NCBP;;CBP80	-0.853861	6.76374	314.999	4.61726e-35
ENSG00000130429	ARPC1B	protein_coding	WD40 repeat	actin related protein 2/3 complex subunit 1B	ACTIN-RELATED PROTEIN 2/3 COMPLEX, SUBUNIT 1B; ARPC1B;;ACTIN-RELATED PROTEIN 2/3 COMPLEX, 41-KD SUBUNIT; ARC41;;p41-ARC;;p40-ARC	1.32451	8.08013	314.807	4.73971e-35
ENSG00000158714	SLAMF8	protein_coding	Immunoglobulin-like domain	SLAM family member 8	SLAM FAMILY, MEMBER 8; SLAMF8;;B-LYMPHOCYTE ACTIVATOR, MACROPHAGE-EXPRESSED; BLAME	-4.92323	3.95345	319.975	4.90856e-35
ENSG00000150455	TIRAP	protein_coding		TIR domain containing adaptor protein	TIR DOMAIN-CONTAINING ADAPTOR PROTEIN; TIRAP;;MYD88 ADAPTOR-LIKE; MAL	1.56227	3.77761	314.48	4.95627e-35
ENSG00000145386	CCNA2	protein_coding	Cyclin, C-terminal domain	cyclin A2	CYCLIN A2; CCNA2;;CYCLIN A; CCNA	-1.32072	7.53166	314.312	5.07161e-35
ENSG00000092621	PHGDH	protein_coding	D-isomer specific 2-hydroxyacid dehydrogenase, catalytic domain	phosphoglycerate dehydrogenase	PHOSPHOGLYCERATE DEHYDROGENASE; PHGDH;;3-@PHOSPHOGLYCERATE DEHYDROGENASE; 3PGDH	-1.83812	8.23533	317.253	5.13523e-35
ENSG00000186350	RXRA	protein_coding	Retinoid X receptor/HNF4	retinoid X receptor alpha	RETINOID X RECEPTOR, ALPHA; RXRA	1.41634	8.04879	314.16	5.17773e-35
ENSG00000117174	ZNHIT6	protein_coding	Zinc finger, HIT-type	zinc finger HIT-type containing 6		-1.25064	5.49297	314.123	5.20412e-35
ENSG00000151725	CENPU	protein_coding	Centromere protein U	centromere protein U	MLF1-INTERACTING PROTEIN; MLF1IP;;CENTROMERIC PROTEIN U; CENPU;;CENP50	-1.59354	6.65011	314.043	5.26093e-35
ENSG00000156253	RWDD2B	protein_coding	RWD domain	RWD domain containing 2B		-1.42224	4.34033	314.003	5.29012e-35
ENSG00000121579	NAA50	protein_coding	GNAT domain	N(alpha)-acetyltransferase 50, NatE catalytic subunit	N-ACETYLTRANSFERASE 13; NAT13;;NAT5, S. CEREVISIAE, HOMOLOG OF;;SAN, DROSOPHILA, HOMOLOG OF	-1.25732	8.05273	313.95	5.3285e-35
ENSG00000117036	ETV3	protein_coding	Ets domain	ETS variant 3	ETS VARIANT GENE 3; ETV3;;ONCOGENE PE1; PE1;;MITOGENIC ETS TRANSCRIPTIONAL SUPPRESSOR; METS	0.628601	6.37826	313.851	5.40148e-35
ENSG00000079246	XRCC5	protein_coding	von Willebrand factor, type A	X-ray repair cross complementing 5	X-RAY REPAIR, COMPLEMENTING DEFECTIVE, IN CHINESE HAMSTER, 5; XRCC5;;Ku ANTIGEN, 80-KD SUBUNIT; Ku80;;Ku86	-0.840516	8.93436	313.361	5.77598e-35
ENSG00000107771	CCSER2	protein_coding	Serine-rich coiled-coil domain-containing protein	coiled-coil serine rich protein 2		1.48594	4.5763	313.198	5.90601e-35
ENSG00000135052	GOLM1	protein_coding	GOLM1/CASC4 family	golgi membrane protein 1	GOLGI MEMBRANE PROTEIN 1; GOLM1;;GOLGI PHOSPHOPROTEIN 2; GOLPH2;;GOLGI PROTEIN, 73-KD; GP73	-0.782151	6.52598	313.144	5.95028e-35
ENSG00000116455	WDR77	protein_coding	WD40 repeat	WD repeat domain 77	WD REPEAT-CONTAINING PROTEIN 77; WDR77;;METHYLOSOME PROTEIN, 50-KD; MEP50;;ANDROGEN RECEPTOR-ASSOCIATED PROTEIN, 44-KD; p44	-1.46509	5.06769	312.816	6.22381e-35
ENSG00000135249	RINT1	protein_coding	RINT-1/Tip20	RAD50 interactor 1	RAD50-INTERACTING PROTEIN 1; RINT1	-1.19681	4.83449	312.754	6.27685e-35
ENSG00000165475	CRYL1	protein_coding	3-hydroxyacyl-CoA dehydrogenase, C-terminal	crystallin lambda 1	CRYSTALLIN, LAMBDA-1; CRYL1	2.1621	2.6549	312.753	6.27729e-35
ENSG00000181826	RELL1	protein_coding	TNF receptor family, RELT	RELT like 1	RELT-LIKE 1; RELL1	1.34384	4.51717	312.225	6.74859e-35
ENSG00000130813	C19orf66	protein_coding	Repressor of yield of DENV protein	chromosome 19 open reading frame 66	CHROMOSOME 19 OPEN READING FRAME 66; C19ORF66;;REPRESSOR FOR YIELD OF DENGUE VIRUS; RYDEN	1.88465	3.83919	312.206	6.76699e-35
ENSG00000185291	IL3RA	protein_coding	Short hematopoietin receptor, family 2, conserved site	interleukin 3 receptor subunit alpha	INTERLEUKIN 3 RECEPTOR, Y-CHROMOSOMAL; IL3RA;;IL3RY;;IL3RAY	3.20435	1.33588	311.987	6.97356e-35
ENSG00000080845	DLGAP4	protein_coding	SAPAP family	DLG associated protein 4	DISCS LARGE-ASSOCIATED PROTEIN 4; DLGAP4;;SAP90/PSD95-ASSOCIATED PROTEIN 4; SAPAP4;;KIAA0964DLGAP4 NONCODING RNAS, INCLUDED;;DLGAP ncRNAS, INCLUDED	1.24448	4.82768	311.767	7.18729e-35
ENSG00000114331	ACAP2	protein_coding	Arf GTPase activating protein	ArfGAP with coiled-coil, ankyrin repeat and PH domains 2	CENTAURIN, BETA-2; CENTB2;;KIAA0041;;ARF-GAP WITH COILED-COIL, ANKYRIN REPEAT, AND PLECKSTRIN HOMOLOGYDOMAINS 2; ACAP2	1.26844	7.66914	311.755	7.19882e-35
ENSG00000089022	MAPKAPK5	protein_coding	Protein kinase domain	mitogen-activated protein kinase-activated protein kinase 5	MITOGEN-ACTIVATED PROTEIN KINASE-ACTIVATED PROTEIN KINASE 5; MAPKAPK5;;MAPKAP KINASE 5; MK5;;p38-REGULATED/ACTIVATED KINASE; PRAK	-0.667457	5.56871	311.267	7.69899e-35
ENSG00000167005	NUDT21	protein_coding	NUDIX hydrolase domain	nudix hydrolase 21	CLEAVAGE AND POLYADENYLATION SPECIFICITY FACTOR 5; CPSF5;;PRECURSOR mRNA CLEAVAGE FACTOR Im, 25-KD SUBUNIT; CFIM25	-1.11202	8.61797	311.228	7.74048e-35
ENSG00000177370	TIMM22	protein_coding	Mitochondrial inner membrane translocase subunit Tim17/Tim22/Tim23/peroxisomal protein PMP24	translocase of inner mitochondrial membrane 22	TRANSLOCASE OF INNER MITOCHONDRIAL MEMBRANE 22, YEAST, HOMOLOG OF;TIMM22;;TIM22	-1.20244	3.75862	311.117	7.85921e-35
ENSG00000005381	MPO	protein_coding	Haem peroxidase	myeloperoxidase	MYELOPEROXIDASE; MPO	-2.85865	12.8441	324.595	7.89257e-35
ENSG00000185112	FAM43A	protein_coding	PTB/PI domain	family with sequence similarity 43 member A		1.97359	5.51776	311.361	8.12697e-35
ENSG00000136159	NUDT15	protein_coding	NUDIX hydrolase domain	nudix hydrolase 15	NUCLEOSIDE DIPHOSPHATE-LINKED MOIETY X MOTIF 15; NUDT15;;NUDIX MOTIF 15;;MutT HOMOLOG 2; MTH2	-1.62895	4.23926	310.653	8.37744e-35
ENSG00000132313	MRPL35	protein_coding	Ribosomal protein L35, mitochondrial	mitochondrial ribosomal protein L35	MITOCHONDRIAL RIBOSOMAL PROTEIN L35; MRPL35	-1.09179	5.55738	310.624	8.41169e-35
ENSG00000265646	TUFMP1	processed_pseudogene				-1.60423	3.79706	310.603	8.4359e-35
ENSG00000197632	SERPINB2	protein_coding	Serpin family	serpin family B member 2	SERPIN PEPTIDASE INHIBITOR, CLADE B (OVALBUMIN), MEMBER 2; SERPINB2;;PLASMINOGEN ACTIVATOR INHIBITOR, TYPE 2; PAI2;;PLANH2;;MONOCYTE ARGININE-SERPIN;;MONOCYTE-DERIVED PLASMINOGEN ACTIVATOR INHIBITOR;;UROKINASE INHIBITOR	2.77908	1.81909	310.589	8.45238e-35
ENSG00000108439	PNPO	protein_coding	Pyridoxamine 5'-phosphate oxidase	pyridoxamine 5'-phosphate oxidase	PYRIDOXAMINE 5-PRIME-PHOSPHATE OXIDASE; PNPO;;PYRIDOXAMINE-PHOSPHATE OXIDASE	-1.36293	3.56076	310.427	8.64253e-35
ENSG00000156869	FRRS1	protein_coding	Reeler domain	ferric chelate reductase 1	FERRIC CHELATE REDUCTASE 1; FRRS1;;STROMAL CELL-DERIVED RECEPTOR 2, MOUSE, HOMOLOG OF; SDR2	1.44001	4.43909	310.09	9.05444e-35
ENSG00000158793	NIT1	protein_coding	Uncharacterised protein family UPF0012, conserved site	nitrilase 1	NITRILASE 1; NIT1	1.33792	4.27918	309.889	9.30889e-35
ENSG00000148737	TCF7L2	protein_coding	High mobility group box domain	transcription factor 7 like 2		1.37839	4.03172	309.217	1.02141e-34
ENSG00000174444	RPL4	protein_coding	Ribosomal protein L4/L1e	ribosomal protein L4	RIBOSOMAL PROTEIN L4; RPL4	-0.769252	11.8298	309.154	1.03041e-34
ENSG00000123136	DDX39A	protein_coding	DEAD/DEAH box helicase domain	DExD-box helicase 39A		-1.15906	7.08106	309.003	1.05205e-34
ENSG00000094880	CDC23	protein_coding	Cdc23	cell division cycle 23	CELL DIVISION CYCLE 23; CDC23;;ANAPHASE-PROMOTING COMPLEX, SUBUNIT 8; APC8;;ANAPC8	-0.964736	5.03447	308.916	1.06479e-34
ENSG00000166261	ZNF202	protein_coding	Krueppel-associated box	zinc finger protein 202	ZINC FINGER PROTEIN 202; ZNF202	-1.08007	4.34141	308.892	1.06845e-34
ENSG00000130751	NPAS1	protein_coding	PAS domain	neuronal PAS domain protein 1	NEURONAL PAS DOMAIN PROTEIN 1; NPAS1;;MEMBER OF PAS SUPERFAMILY 5; MOP5	-3.09919	2.73215	308.705	1.09635e-34
ENSG00000168477	TNXB	protein_coding	EGF-like domain	tenascin XB	TENASCIN XB; TNXB;;TENASCIN X; TNX;;HEXABRACHION-LIKE; HXBLTENASCIN XB, ISOFORM 1, INCLUDED; TNXB1, INCLUDED;;TENASCIN XB, ISOFORM 2, INCLUDED; TNXB2, INCLUDED	5.02308	1.41891	308.598	1.11276e-34
ENSG00000126709	IFI6	protein_coding	Interferon alpha-inducible protein 6/27	interferon alpha inducible protein 6	INTERFERON-ALPHA-INDUCIBLE PROTEIN 6; IFI6;;INTERFERON-INDUCED PROTEIN IFI-6-16; IFI616;;G1P3	2.20166	3.4027	308.582	1.11516e-34
ENSG00000100448	CTSG	protein_coding	Serine proteases, trypsin domain	cathepsin G	CATHEPSIN G; CTSG;;CATG	-3.06024	5.29474	319.505	1.1167e-34
ENSG00000101146	RAE1	protein_coding	WD40 repeat	ribonucleic acid export 1		-0.680044	5.7332	308.366	1.14902e-34
ENSG00000125510	OPRL1	protein_coding	G protein-coupled receptor, rhodopsin-like	opioid related nociceptin receptor 1		1.91076	5.63048	308.286	1.1659e-34
ENSG00000185104	FAF1	protein_coding	UBX domain	Fas associated factor 1	FAS-ASSOCIATED FACTOR 1; FAF1;;HFAF1	-0.667588	6.66299	307.831	1.23747e-34
ENSG00000070814	TCOF1	protein_coding	Treacher Collins syndrome, treacle	treacle ribosome biogenesis factor 1	TCOF1 GENE; TCOF1;;TREACLE	-1.42956	6.73105	307.696	1.26084e-34
ENSG00000120913	PDLIM2	protein_coding	PDZ domain	PDZ and LIM domain 2	PDZ AND LIM DOMAIN PROTEIN 2; PDLIM2;;MYSTIQUE;;STAT-INTERACTING LIM PROTEIN; SLIM	1.58581	5.05485	307.442	1.30622e-34
ENSG00000126216	TUBGCP3	protein_coding	Gamma-tubulin complex component protein	tubulin gamma complex associated protein 3		-0.549475	7.3019	307.316	1.32918e-34
ENSG00000242125	SNHG3	sense_intronic				-1.71096	3.68289	307.284	1.3352e-34
ENSG00000152213	ARL11	protein_coding	Small GTP-binding protein domain	ADP ribosylation factor like GTPase 11	ADP-RIBOSYLATION FACTOR-LIKE 11; ARL11;;ADP-RIBOSYLATION FACTOR-LIKE TUMOR SUPPRESSOR 1; ARLTS1	1.0324	4.39887	307.181	1.35439e-34
ENSG00000145982	FARS2	protein_coding	Phenylalanyl-tRNA synthetase	phenylalanyl-tRNA synthetase 2, mitochondrial	PHENYLALANYL-tRNA SYNTHETASE 2, MITOCHONDRIAL; FARS2;;FARS1;;MITOCHONDRIAL PHERS	-1.19663	3.7635	307.073	1.37477e-34
ENSG00000092199	HNRNPC	protein_coding	RNA recognition motif domain	heterogeneous nuclear ribonucleoprotein C (C1/C2)	HETEROGENEOUS NUCLEAR RIBONUCLEOPROTEIN C; HNRNPC;;HNRPCNUCLEAR RIBONUCLEOPROTEIN PARTICLE C1 PROTEIN, INCLUDED;;NUCLEAR RIBONUCLEOPROTEIN PARTICLE C2 PROTEIN, INCLUDED	-0.879427	9.53366	307.015	1.38597e-34
ENSG00000198668	CALM1	protein_coding	EF-hand domain	calmodulin 3	CALMODULIN 1; CALM1;;PHOSPHORYLASE KINASE, DELTA SUBUNIT; PHKD	0.89375	8.06651	306.931	1.40233e-34
ENSG00000181690	PLAG1	protein_coding	Zinc finger, C2H2	PLAG1 zinc finger	PLEOMORPHIC ADENOMA GENE 1; PLAG1PLAG1/CTNNB1 FUSION GENE, INCLUDED;;PLAG1/TCEA1 FUSION GENE, INCLUDED;;PLAG1/CHCHD7 FUSION GENE, INCLUDED	1.34654	4.82157	306.858	1.41657e-34
ENSG00000105122	RASAL3	protein_coding		RAS protein activator like 3	RAS PROTEIN ACTIVATOR-LIKE 3; RASAL3	1.61151	6.0738	306.761	1.43584e-34
ENSG00000149474	KAT14	protein_coding		lysine acetyltransferase 14		-0.869773	4.35981	306.68	1.45196e-34
ENSG00000160685	ZBTB7B	protein_coding	BTB/POZ domain	zinc finger and BTB domain containing 7B	ZINC FINGER- AND BTB DOMAIN-CONTAINING PROTEIN 7B; ZBTB7B;;ZINC FINGER PROTEIN 67, MOUSE, HOMOLOG OF; ZFP67;;COLLAGEN KROX PROTEIN; CKROX;;T HELPER-INDUCING POZ/KRUPPEL-LIKE FACTOR; THPOK	1.40532	7.63141	306.656	1.45696e-34
ENSG00000238005	RP11-443B7.1	lincRNA				3.44793	2.36757	306.47	1.49509e-34
ENSG00000067057	PFKP	protein_coding	Phosphofructokinase domain	phosphofructokinase, platelet	PHOSPHOFRUCTOKINASE, PLATELET TYPE; PFKP;;PFK, PLATELET TYPE;;PFK, FIBROBLAST TYPE; PFKF	-1.57627	5.69827	306.283	1.53458e-34
ENSG00000167670	CHAF1A	protein_coding	Chromatin assembly factor 1 subunit A	chromatin assembly factor 1 subunit A	CHROMATIN ASSEMBLY FACTOR I, SUBUNIT A; CHAF1A;;CHROMATIN ASSEMBLY FACTOR I, p150 SUBUNIT; CAF1P150;;CAF1B	-1.33439	6.36998	306.268	1.53776e-34
ENSG00000126005	MMP24-AS1	protein_coding				1.72588	4.91995	306.184	1.55585e-34
ENSG00000175155	YPEL2	protein_coding	Yippee/Mis18/Cereblon	yippee like 2	YIPPEE-LIKE 2; YPEL2	1.19318	4.48689	306.067	1.58128e-34
ENSG00000187742	SECISBP2	protein_coding	Ribosomal protein L7Ae/L30e/S12e/Gadd45	SECIS binding protein 2	SELENOCYSTEINE INSERTION SEQUENCE-BINDING PROTEIN 2; SECISBP2;;SECIS-BINDING PROTEIN 2; SBP2	-0.788054	5.57772	305.973	1.60215e-34
ENSG00000136925	TSTD2	protein_coding	Rhodanese-like domain	thiosulfate sulfurtransferase like domain containing 2		-0.953478	4.86113	305.93	1.61192e-34
ENSG00000143376	SNX27	protein_coding		sorting nexin family member 27	SORTING NEXIN 27; SNX27;;METHAMPHETAMINE-RESPONSIVE TRANSCRIPT 1; MRT1	1.17147	7.33933	305.838	1.63265e-34
ENSG00000243335	KCTD7	protein_coding	BTB/POZ domain	potassium channel tetramerization domain containing 7	POTASSIUM CHANNEL TETRAMERIZATION DOMAIN-CONTAINING PROTEIN 7; KCTD7	1.23512	4.1796	305.777	1.64649e-34
ENSG00000104472	CHRAC1	protein_coding	Transcription factor CBF/NF-Y/archaeal histone domain	chromatin accessibility complex 1	CHROMATIN ACCESSIBILITY COMPLEX, SUBUNIT 1; CHRAC1;;CHROMATIN ACCESSIBILITY COMPLEX, 15-KD SUBUNIT; CHRAC15;;NFYC-LIKE PROTEIN 1; YCL1	-0.906621	5.35145	305.519	1.70697e-34
ENSG00000226137	BAIAP2-AS1	lincRNA				1.4631	5.36785	305.513	1.70828e-34
ENSG00000101654	RNMT	protein_coding	mRNA (guanine-N(7))-methyltransferase domain	RNA guanine-7 methyltransferase	RNA GUANINE-7-METHYLTRANSFERASE; RNMT;;MET	-0.830961	6.93088	305.447	1.72406e-34
ENSG00000205937	RNPS1	protein_coding	RNA recognition motif domain	RNA binding protein with serine rich domain 1	RNA-BINDING PROTEIN S1; RNPS1	-0.910242	7.23094	305.231	1.77674e-34
ENSG00000134057	CCNB1	protein_coding	Cyclin, C-terminal domain	cyclin B1	CYCLIN B1; CCNB1;;CYCLIN B; CCNB	-1.25404	5.84562	305.213	1.7814e-34
ENSG00000256612	CYP2B7P	transcribed_unprocessed_pseudogene				3.57087	1.76153	305.09	1.8123e-34
ENSG00000115718	PROC	protein_coding		protein C, inactivator of coagulation factors Va and VIIIa	PROTEIN C; PROC;;PC	3.87274	1.8181	304.902	1.86028e-34
ENSG00000106153	CHCHD2	protein_coding	CHCH	coiled-coil-helix-coiled-coil-helix domain containing 2	COILED-COIL-HELIX-COILED-COIL-HELIX DOMAIN-CONTAINING PROTEIN 2; CHCHD2	-1.09112	8.12571	304.755	1.89902e-34
ENSG00000184967	NOC4L	protein_coding	CCAAT-binding factor	nucleolar complex associated 4 homolog	NUCLEOLAR COMPLEX-ASSOCIATED PROTEIN 4, S. CEREVISIAE, HOMOLOG OF;NOC4L;;NOC4	-1.58906	4.69709	304.68	1.91911e-34
ENSG00000166477	LEO1	protein_coding	Leo1-like protein	LEO1 homolog, Paf1/RNA polymerase II complex component	LEO1 RNA POLYMERASE II ASSOCIATED FACTOR, S. CEREVISIAE, HOMOLOG OF;LEO1;;REPLICATIVE SENESCENCE DOWNREGULATED LEO1-LIKE; RDL	-0.950863	5.85213	304.646	1.92813e-34
ENSG00000109674	NEIL3	protein_coding	Zinc finger, DNA glycosylase/AP lyase-type	nei like DNA glycosylase 3	ENDONUCLEASE VIII-LIKE 3; NEIL3;;NEI3;;FGP2	-1.35814	5.42809	304.327	2.01613e-34
ENSG00000197555	SIPA1L1	protein_coding		signal induced proliferation associated 1 like 1		1.87547	3.58805	304.323	2.01731e-34
ENSG00000157600	TMEM164	protein_coding	Transmembrane protein 164	transmembrane protein 164		0.611516	7.02576	304.139	2.06988e-34
ENSG00000214021	TTLL3	protein_coding		tubulin tyrosine ligase like 3		3.95784	4.31602	309.087	2.11912e-34
ENSG00000119812	FAM98A	protein_coding	Uncharacterised protein family FAM98	family with sequence similarity 98 member A		-1.57529	4.74545	303.867	2.15014e-34
ENSG00000141569	TRIM65	protein_coding		tripartite motif containing 65		-1.12557	6.02283	303.855	2.15381e-34
ENSG00000154059	IMPACT	protein_coding	Impact, N-terminal	impact RWD domain protein	IMPACT RWD DOMAIN PROTEIN; IMPACT;;IMPRINTED AND ANCIENT GENE, MOUSE, HOMOLOG OF	-1.1957	6.34861	303.837	2.15906e-34
ENSG00000085871	MGST2	protein_coding	Membrane-associated, eicosanoid/glutathione metabolism (MAPEG) protein	microsomal glutathione S-transferase 2	GLUTATHIONE S-TRANSFERASE, MICROSOMAL, 2; MGST2;;GST2	-0.898357	5.51962	303.733	2.19081e-34
ENSG00000108344	PSMD3	protein_coding	Proteasome component (PCI) domain	proteasome 26S subunit, non-ATPase 3		-1.05924	7.50164	303.696	2.20206e-34
ENSG00000154473	BUB3	protein_coding	WD40 repeat	BUB3, mitotic checkpoint protein	BUDDING UNINHIBITED BY BENZIMIDAZOLES 3, S. CEREVISIAE, HOMOLOG OF;BUB3	-0.827646	7.60097	303.679	2.20746e-34
ENSG00000185432	METTL7A	protein_coding	Methyltransferase type 11	methyltransferase like 7A		1.71914	4.12295	303.254	2.34308e-34
ENSG00000141524	TMC6	protein_coding	TMC	transmembrane channel like 6	TRANSMEMBRANE CHANNEL-LIKE PROTEIN 6; TMC6;;EV1 GENE; EV1;;EVER1	1.58942	7.38288	303.066	2.40545e-34
ENSG00000164066	INTU	protein_coding		inturned planar cell polarity protein	INTURNED, DROSOPHILA, HOMOLOG OF; INTU;;KIAA1284;;PDZ DOMAIN-CONTAINING 6; PDZK6	-2.41751	2.04746	302.928	2.45245e-34
ENSG00000171206	TRIM8	protein_coding	B-box-type zinc finger	tripartite motif containing 8	TRIPARTITE MOTIF-CONTAINING PROTEIN 8; TRIM8;;RING FINGER PROTEIN 27; RNF27;;GLIOBLASTOMA-EXPRESSED RING FINGER PROTEIN; GERP	1.36546	6.56716	302.882	2.4684e-34
ENSG00000038219	BOD1L1	protein_coding	Biorientation of chromosomes in cell division protein 1-like	biorientation of chromosomes in cell division 1 like 1	BOD1-LIKE PROTEIN 1; BOD1L1;;BOD1L;;FAMILY WITH SEQUENCE SIMILARITY 4, MEMBER A; FAM44A	1.25918	7.99815	302.757	2.51217e-34
ENSG00000144559	TAMM41	protein_coding	Mitochondrial matrix Mmp37	TAM41 mitochondrial translocator assembly and maintenance homolog	TRANSLOCATOR ASSEMBLY AND MAINTENANCE, MITOCHONDRIAL, S. CEREVISIAE,HOMOLOG OF; TAMM41;;TAM41;;CHROMOSOME 3 OPEN READING FRAME 31; C3ORF31	-1.20571	3.44585	302.394	2.64368e-34
ENSG00000124098	FAM210B	protein_coding	Domain of unknown function DUF1279	family with sequence similarity 210 member B		2.24846	2.31907	302.387	2.64623e-34
ENSG00000102241	HTATSF1	protein_coding	RNA recognition motif domain	HIV-1 Tat specific factor 1	HIV-1 TAT STIMULATORY FACTOR 1; HTATSF1;;TATSF1	-0.850498	6.32313	302.17	2.72786e-34
ENSG00000130731	METTL26	protein_coding	Protein of unknown function DUF938	methyltransferase like 26		-1.92279	4.79796	302.096	2.75652e-34
ENSG00000102054	RBBP7	protein_coding	WD40 repeat	RB binding protein 7, chromatin remodeling factor	RETINOBLASTOMA-BINDING PROTEIN 7; RBBP7	-0.839645	7.39796	302.095	2.75696e-34
ENSG00000124201	ZNFX1	protein_coding	Armadillo-type fold	zinc finger NFX1-type containing 1		0.844656	5.9399	302.092	2.7581e-34
ENSG00000184831	APOO	protein_coding	MICOS complex subunit MIC26/MIC27	apolipoprotein O		-1.8408	2.48312	301.983	2.80077e-34
ENSG00000185414	MRPL30	protein_coding	Ribosomal protein L30, ferredoxin-like fold domain	mitochondrial ribosomal protein L30	MITOCHONDRIAL RIBOSOMAL PROTEIN L30; MRPL30;;MRPL28	-1.21245	4.6681	301.859	2.8501e-34
ENSG00000125877	ITPA	protein_coding	Ham1-like protein	inosine triphosphatase	INOSINE TRIPHOSPHATASE; ITPA;;INOSINE TRIPHOSPHATE PYROPHOSPHOHYDROLASE	-1.3514	5.30102	301.78	2.88192e-34
ENSG00000077454	LRCH4	protein_coding	Calponin homology domain	leucine rich repeats and calponin homology domain containing 4		1.90534	4.78218	301.702	2.91382e-34
ENSG00000175294	CATSPER1	protein_coding	Ion transport domain	cation channel sperm associated 1	CATION CHANNEL, SPERM-ASSOCIATED, 1; CATSPER1;;CATSPER	5.1024	0.204148	301.366	3.05494e-34
ENSG00000029363	BCLAF1	protein_coding	Bcl-2-associated transcription factor 1	BCL2 associated transcription factor 1	BCL2-ASSOCIATED TRANSCRIPTION FACTOR 1; BCLAF1;;BTF;;KIAA0164	-1.34805	7.65207	301.096	3.17326e-34
ENSG00000144233	AMMECR1L	protein_coding	AMMECR1 domain	AMMECR1 like		-0.675086	5.82623	300.977	3.22688e-34
ENSG00000171490	RSL1D1	protein_coding	Ribosomal protein L1, 2-layer alpha/beta-sandwich	ribosomal L1 domain containing 1	RIBOSOMAL L1 DOMAIN-CONTAINING PROTEIN 1; RSL1D1;;CELLULAR SENESCENCE-INHIBITED GENE; CSIG;;PBK1	-0.852334	7.77778	300.567	3.41894e-34
ENSG00000143322	ABL2	protein_coding	Protein kinase domain	ABL proto-oncogene 2, non-receptor tyrosine kinase	V-ABL ABELSON MURINE LEUKEMIA VIRAL ONCOGENE HOMOLOG 2; ABL2;;ONCOGENE ABL2;;ONCOGENE ABLL;;ABELSON-RELATED GENE; ARG;;ONCOGENE ARGABL2/ETV6 FUSION GENE, INCLUDED	-0.923669	5.47771	300.252	3.57453e-34
ENSG00000166579	NDEL1	protein_coding		nudE neurodevelopment protein 1 like 1	NDE1-LIKE 1; NDEL1;;NUDE-LIKE PROTEIN; NUDEL;;ENDOOLIGOPEPTIDASE A; EOPA	0.825868	4.74983	300.217	3.59225e-34
ENSG00000026950	BTN3A1	protein_coding	Immunoglobulin subtype	butyrophilin subfamily 3 member A1	BUTYROPHILIN, SUBFAMILY 3, MEMBER A1; BTN3A1;;BT3.1;;BTF5;;CD277	1.11217	4.45225	300.01	3.69903e-34
ENSG00000114841	DNAH1	protein_coding	Dynein heavy chain domain	dynein axonemal heavy chain 1	DYNEIN, AXONEMAL, HEAVY CHAIN 1; DNAH1;;HL11;;DNAHC1;;HDHC7	2.74025	3.87853	299.993	3.70783e-34
ENSG00000006625	GGCT	protein_coding	Butirosin biosynthesis, BtrG-like	gamma-glutamylcyclotransferase	GAMMA-GLUTAMYL CYCLOTRANSFERASE; GGCT;;GLUTAMYLCYCLOTRANSFERASE, GAMMA; GCTG;;CHROMOSOME 7 OPEN READING FRAME 24; C7ORF24;;CYTOCHROME c-RELEASING FACTOR, 21-KD; CRF21	-1.6017	4.53313	299.96	3.72527e-34
ENSG00000154719	MRPL39	protein_coding	Beta-grasp domain	mitochondrial ribosomal protein L39	MITOCHONDRIAL RIBOSOMAL PROTEIN L39; MRPL39;;MRPL5	-1.32107	4.33198	299.954	3.72805e-34
ENSG00000128191	DGCR8	protein_coding	WW domain	microRNA 3618	DIGEORGE SYNDROME CRITICAL REGION GENE 8; DGCR8	-0.857066	5.95019	299.803	3.80846e-34
ENSG00000174721	FGFBP3	protein_coding	FGF binding 1	fibroblast growth factor binding protein 3		-2.83542	2.14628	299.721	3.85329e-34
ENSG00000111605	CPSF6	protein_coding	RNA recognition motif domain	cleavage and polyadenylation specific factor 6	CLEAVAGE AND POLYADENYLATION SPECIFICITY FACTOR 6; CPSF6;;PRECURSOR mRNA CLEAVAGE FACTOR Im, 68-KD SUBUNIT; CFIM68	-0.783437	7.35875	299.194	4.15148e-34
ENSG00000127804	METTL16	protein_coding	Ribosomal RNA large subunit methyltransferase F-like	methyltransferase like 16		-1.15681	4.60123	299.15	4.1776e-34
ENSG00000167792	NDUFV1	protein_coding	NADH:ubiquinone oxidoreductase, 51kDa subunit, conserved site	NADH:ubiquinone oxidoreductase core subunit V1	NADH-UBIQUINONE OXIDOREDUCTASE FLAVOPROTEIN 1; NDUFV1;;COMPLEX I, MITOCHONDRIAL RESPIRATORY CHAIN, 51-KD SUBUNIT;;UQOR1	-1.1265	7.1308	299.103	4.20535e-34
ENSG00000176387	HSD11B2	protein_coding	Short-chain dehydrogenase/reductase SDR	hydroxysteroid 11-beta dehydrogenase 2	11-@BETA-HYDROXYSTEROID DEHYDROGENASE, TYPE II; HSD11B2;;11-@BETA-HSD;;HSD11, KIDNEY AND PLACENTAL TYPE; HSD11K;;HSD11, TYPE II	-4.32368	1.23487	299.046	4.23905e-34
ENSG00000030582	GRN	protein_coding	Granulin	granulin precursor	GRANULIN PRECURSOR; GRN;;PROGRANULIN; PGRN;;EPITHELIN PRECURSOR;;PROEPITHELIN; PEPI;;GRANULIN-EPITHELIN PRECURSOR; GEP;;PC CELL-DERIVED GROWTH FACTOR; PCDGF;;ACROGRANIN;;GLYCOPROTEIN, 88-KD; GP88GRANULINS, INCLUDED;;EPITHELINS, INCLUDED	1.63574	8.85037	298.87	4.4458e-34
ENSG00000144231	POLR2D	protein_coding	HRDC domain	RNA polymerase II subunit D	POLYMERASE II, RNA, SUBUNIT D; POLR2D;;RPB4, S. CEREVISIAE, HOMOLOG OF;;RNA POLYMERASE II, 16.3-KD SUBUNIT	-0.804014	5.44006	298.688	4.45981e-34
ENSG00000109466	KLHL2	protein_coding	BTB/POZ domain	kelch like family member 2	KELCH-LIKE 2; KLHL2;;MAYVEN	1.11359	5.82683	298.496	4.58328e-34
ENSG00000147251	DOCK11	protein_coding	Pleckstrin homology domain	dedicator of cytokinesis 11	DEDICATOR OF CYTOKINESIS 11; DOCK11;;ACTIVATED CDC42-ASSOCIATED GUANINE NUCLEOTIDE EXCHANGE FACTOR; ACG;;ZIZIMIN 2; ZIZ2	1.0319	7.19481	298.44	4.61963e-34
ENSG00000228716	DHFR	protein_coding	Dihydrofolate reductase domain	dihydrofolate reductase	DIHYDROFOLATE REDUCTASE; DHFRDIHYDROFOLATE REDUCTASE PSEUDOGENES, INCLUDED;;DHFR PSEUDOGENES, INCLUDED	-1.2365	3.91454	298.121	4.83365e-34
ENSG00000259583	RP11-66B24.4	antisense				-2.47539	1.88327	298.074	4.8655e-34
ENSG00000125730	C3	protein_coding	Anaphylatoxin/fibulin	complement C3	COMPLEMENT COMPONENT 3; C3C3a, INCLUDED;;C3b, INCLUDED;;C3c, INCLUDED;;C3d, INCLUDED;;ACYLATION-STIMULATING PROTEIN, INCLUDED; ASP, INCLUDED	4.38788	1.28815	297.955	4.94861e-34
ENSG00000182220	ATP6AP2	protein_coding	Renin receptor-like	ATPase H+ transporting accessory protein 2	ATPase, H+ TRANSPORTING, LYSOSOMAL, ACCESSORY PROTEIN 2; ATP6AP2;;M8-9, BOVINE, HOMOLOG OF;;ATP6M8-9;;RENIN RECEPTOR	0.919013	7.45279	297.889	4.9956e-34
ENSG00000170854	MINA	protein_coding	JmjC domain	MYC induced nuclear antigen	MYC-INDUCED NUCLEAR ANTIGEN; MINA;;MYC-INDUCED NUCLEAR ANTIGEN, 53-KD; MINA53;;MINERAL DUST-INDUCED GENE; MDIG	-1.19914	5.11732	297.885	4.99834e-34
ENSG00000173207	CKS1B	protein_coding	Cyclin-dependent kinase, regulatory subunit	CDC28 protein kinase regulatory subunit 1B	CDC28 PROTEIN KINASE 1B; CKS1B;;CDC2-ASSOCIATED PROTEIN CKS1; CKS1	-1.19272	6.2503	297.839	5.03087e-34
ENSG00000119927	GPAM	protein_coding	Phospholipid/glycerol acyltransferase	glycerol-3-phosphate acyltransferase, mitochondrial	GLYCEROL-3-PHOSPHATE ACYLTRANSFERASE, MITOCHONDRIAL; GPAM;;GPAT, MITOCHONDRIAL;;GPAT1	-1.23374	4.07987	297.727	5.11157e-34
ENSG00000151779	NBAS	protein_coding	Quinoprotein amine dehydrogenase, beta chain-like	neuroblastoma amplified sequence	NEUROBLASTOMA-AMPLIFIED SEQUENCE; NBAS;;NEUROBLASTOMA-AMPLIFIED GENE; NAG	-0.736367	6.4825	297.686	5.14159e-34
ENSG00000196586	MYO6	protein_coding	Myosin head, motor domain	myosin VI	MYOSIN VI; MYO6	2.97893	2.81481	297.641	5.17456e-34
ENSG00000149100	EIF3M	protein_coding		eukaryotic translation initiation factor 3 subunit M	EUKARYOTIC TRANSLATION INITIATION FACTOR 3, SUBUNIT M; EIF3M;;PCI DOMAIN-CONTAINING PROTEIN 1; PCID1;;HUMAN FETAL LUNG PROTEIN B5; HFLB5; B5;;DENDRITIC CELL PROTEIN GA17; GA17	-0.870805	8.11711	297.622	5.18854e-34
ENSG00000167881	SRP68	protein_coding	Tetratricopeptide-like helical domain	signal recognition particle 68	SIGNAL RECOGNITION PARTICLE, 68-KD; SRP68	-0.554351	6.91869	297.212	5.49974e-34
ENSG00000107566	ERLIN1	protein_coding	Band 7 domain	ER lipid raft associated 1	ENDOPLASMIC RETICULUM LIPID RAFT-ASSOCIATED PROTEIN 1; ERLIN1;;KEO4	-0.967171	7.31623	297.212	5.49981e-34
ENSG00000151229	SLC2A13	protein_coding	Sugar/inositol transporter	solute carrier family 2 member 13	SOLUTE CARRIER FAMILY 2 (FACILITATED GLUCOSE TRANSPORTER), MEMBER13; SLC2A13;;PROTON (H+) MYOINOSITOL SYMPORTER; HMIT	1.61483	4.79128	297.183	5.52287e-34
ENSG00000173230	GOLGB1	protein_coding	Leucine zipper, homeobox-associated	golgin B1		1.40327	7.07459	296.828	5.8089e-34
ENSG00000051180	RAD51	protein_coding	DNA repair Rad51/transcription factor NusA, alpha-helical	RAD51 recombinase	RAD51, S. CEREVISIAE, HOMOLOG OF; RAD51;;RAD51, S. CEREVISIAE, HOMOLOG OF, A; RAD51A;;RECOMBINATION PROTEIN A; RECA;;RECA, E. COLI, HOMOLOG OF	-1.30515	5.17224	296.801	5.83126e-34
ENSG00000064225	ST3GAL6	protein_coding	Glycosyl transferase family 29	ST3 beta-galactoside alpha-2,3-sialyltransferase 6	ST3 BETA-GALACTOSIDE ALPHA-2,3-SIALYLTRANSFERASE 6; ST3GAL6;;ALPHA-2,3-SIALYLTRANSFERASE VI; ST3GALVI	1.49443	5.31591	296.65	5.95843e-34
ENSG00000149212	SESN3	protein_coding	Sestrin	sestrin 3	SESTRIN 3; SESN3;;SEST3	2.1003	5.89976	300.142	6.07189e-34
ENSG00000143641	GALNT2	protein_coding	Ricin B, lectin domain	polypeptide N-acetylgalactosaminyltransferase 2	UDP-N-ACETYL-ALPHA-D-GALACTOSAMINE:POLYPEPTIDEN-ACETYLGALACTOSAMINYLTRANSFERASE 2; GALNT2;;GalNAc TRANSFERASE 2; GalNAcT2	-0.745183	7.361	296.22	6.33469e-34
ENSG00000176225	RTTN	protein_coding	Armadillo-like helical	rotatin	ROTATIN; RTTN	-0.896566	5.76761	296.105	6.43943e-34
ENSG00000100104	SRRD	protein_coding	Sensitivity To Red Light Reduced-like, SRR1	SRR1 domain containing	SRR1 DOMAIN-CONTAINING PROTEIN; SRRD;;HEPATOCELLULAR CARCINOMA COMPLICATING HEMOCHROMATOSIS;;HC/HCC	-0.826263	4.79652	296.099	6.44482e-34
ENSG00000177666	PNPLA2	protein_coding	Patatin/Phospholipase A2-related	patatin like phospholipase domain containing 2	PATATIN-LIKE PHOSPHOLIPASE DOMAIN-CONTAINING PROTEIN 2; PNPLA2;;ADIPOSE TRIGLYCERIDE LIPASE; ATGL;;DESNUTRIN;;TRANSPORT-SECRETION PROTEIN 2; TTS2;;TTS2.2;;PHOSPHOLIPASE A2, CALCIUM-INDEPENDENT, ZETA;;IPLA2-ZETA	1.8768	7.5991	299.432	6.70522e-34
ENSG00000156515	HK1	protein_coding	Hexokinase	hexokinase 1		4.19081	2.28438	295.722	6.8011e-34
ENSG00000125743	SNRPD2	protein_coding	LSM domain, eukaryotic/archaea-type	small nuclear ribonucleoprotein D2 polypeptide	SMALL NUCLEAR RIBONUCLEOPROTEIN POLYPEPTIDE D2; SNRPD2	-1.17337	7.16826	295.614	6.9074e-34
ENSG00000165029	ABCA1	protein_coding	ABC transporter-like	ATP binding cassette subfamily A member 1	ATP-BINDING CASSETTE, SUBFAMILY A, MEMBER 1; ABCA1;;ATP-BINDING CASSETTE 1; ABC1;;ATP-BINDING CASSETTE TRANSPORTER 1;;ABC TRANSPORTER 1;;CHOLESTEROL EFFLUX REGULATORY PROTEIN; CERPCORONARY HEART DISEASE IN FAMILIAL HYPERCHOLESTEROLEMIA, PROTECTIONAG /.../ INCLUDED;;HIGH DENSITY LIPOPROTEIN CHOLESTEROL LEVEL QUANTITATIVE TRAIT LOCUS13, INCLUDED; HDLCQ13, INCLUDED	-3.09837	2.12415	295.439	7.08218e-34
ENSG00000103035	PSMD7	protein_coding	JAB1/MPN/MOV34 metalloenzyme domain	proteasome 26S subunit, non-ATPase 7	PROTEASOME 26S SUBUNIT, NON-ATPase, 7; PSMD7;;MOLONEY LEUKEMIA VIRUS 34 PROVIRAL INTEGRATION SITE GENE, MOUSE, HOMOLOGOF; MOV34;;RPN8	-0.747341	7.11668	295.374	7.14819e-34
ENSG00000104946	TBC1D17	protein_coding	Rab-GTPase-TBC domain	microRNA 4750	TBC1 DOMAIN FAMILY, MEMBER 17; TBC1D17	1.38308	4.70412	295.216	7.31057e-34
ENSG00000178802	MPI	protein_coding	Mannose-6-phosphate isomerase, type I	mannose phosphate isomerase	MANNOSEPHOSPHATE ISOMERASE; MPI;;PHOSPHOMANNOSE ISOMERASE 1; PMI1; PMI	-1.38444	4.51682	295.195	7.33264e-34
ENSG00000170855	TRIAP1	protein_coding	Mitochondrial distribution/morphology family 35/apoptosis	TP53 regulated inhibitor of apoptosis 1	TP53-REGULATED INHIBITOR OF APOPTOSIS 1; TRIAP1;;p53-INDUCIBLE CELL SURVIVAL FACTOR; P53CSV;;HSPC132	-1.20027	4.42884	295.131	7.4004e-34
ENSG00000100413	POLR3H	protein_coding	DNA-directed RNA polymerase, subunit E/RPC8	RNA polymerase III subunit H		-1.45282	6.28908	295.117	7.41574e-34
ENSG00000141570	CBX8	protein_coding	Chromo/chromo shadow domain	chromobox 8		0.908069	5.93153	295.071	7.46459e-34
ENSG00000125247	TMTC4	protein_coding	Tetratricopeptide-like helical domain	transmembrane and tetratricopeptide repeat containing 4		-1.20152	4.89054	295.065	7.47028e-34
ENSG00000114796	KLHL24	protein_coding	BTB/POZ domain	kelch like family member 24	KELCH-LIKE 24; KLHL24;;KAINATE RECEPTOR-INTERACTING PROTEIN FOR GLUR6; KRIP6	1.55913	5.74517	294.923	7.62342e-34
ENSG00000225830	ERCC6	protein_coding		ERCC excision repair 6, chromatin remodeling factor	EXCISION REPAIR CROSS-COMPLEMENTING, GROUP 6; ERCC6;;RAD26, S. CEREVISIAE, HOMOLOG OF;;CSB GENEPIGGYBAC TRANSPOSABLE ELEMENT-DERIVED 3, INCLUDED; PGBD3, INCLUDED;;CSB/PGBD3 SPLICED READ-THROUGH TRANSCRIPT, INCLUDED;;CSB/PGBD3 PROTEIN, INCLUDED;;ERCC /.../3 SPLICED READ-THROUGH TRANSCRIPT, INCLUDED;;ERCC6/PGBD3 PROTEIN, INCLUDED	1.10386	4.95227	294.911	7.63723e-34
ENSG00000225697	SLC26A6	protein_coding	SLC26A/SulP transporter	microRNA 6824	SOLUTE CARRIER FAMILY 26 (ANION TRANSPORTER), MEMBER 6: SLC26A6	1.46056	5.06009	294.845	7.70931e-34
ENSG00000010803	SCMH1	protein_coding	Sterile alpha motif domain	sex comb on midleg homolog 1 (Drosophila)	SEX COMB ON MIDLEG, DROSOPHILA, HOMOLOG OF, 1; SCMH1	-1.02504	5.77612	294.813	7.74513e-34
ENSG00000161267	BDH1	protein_coding	Short-chain dehydrogenase/reductase SDR	3-hydroxybutyrate dehydrogenase, type 1		-1.37055	5.3871	294.599	7.98523e-34
ENSG00000132591	ERAL1	protein_coding	Small GTP-binding protein domain	Era like 12S mitochondrial rRNA chaperone 1	ERA G-PROTEIN-LIKE 1; ERAL1;;ERAL1AERAL1B, INCLUDED	-0.97209	5.90192	294.131	8.53904e-34
ENSG00000133318	RTN3	protein_coding	Reticulon	reticulon 3	RETICULON 3; RTN3;;NEUROENDOCRINE-SPECIFIC PROTEIN-LIKE 2; NSPL2	0.659725	8.96928	294.097	8.58158e-34
ENSG00000161999	JMJD8	protein_coding	JmjC domain	jumonji domain containing 8		-1.6961	5.47679	294.045	8.64586e-34
ENSG00000273015	RP11-352M15.2	lincRNA				1.50347	3.65467	294.009	8.68999e-34
ENSG00000138172	CALHM2	protein_coding	FAM26 family	calcium homeostasis modulator 2	CALCIUM HOMEOSTASIS MODULATOR 2; CALHM2;;FAMILY WITH SEQUENCE SIMILARITY 26, MEMBER B; FAM26B	1.88469	3.74767	293.987	8.71752e-34
ENSG00000072364	AFF4	protein_coding	Transcription factor AF4/FMR2	AF4/FMR2 family member 4	AF4/FMR2 FAMILY, MEMBER 4; AFF4;;ALL1-FUSED GENE FROM CHROMOSOME 5q31; AF5Q31	0.947463	5.96699	293.854	8.88521e-34
ENSG00000136824	SMC2	protein_coding	Structural maintenance of chromosomes Smc2	structural maintenance of chromosomes 2		-1.27172	5.88358	293.437	9.43414e-34
ENSG00000110330	BIRC2	protein_coding	BIR repeat	baculoviral IAP repeat containing 2	BACULOVIRAL IAP REPEAT-CONTAINING PROTEIN 2; BIRC2;;APOPTOSIS INHIBITOR 1; API1;;HIAP2;;CIAP1;;MAMMALIAN IAP HOMOLOG B; MIHB	1.3162	5.74507	293.43	9.44259e-34
ENSG00000139990	DCAF5	protein_coding	WD40 repeat	DDB1 and CUL4 associated factor 5	DDB1- AND CUL4-ASSOCIATED FACTOR 5; DCAF5;;WD REPEAT-CONTAINING PROTEIN 22; WDR22;;BREAKPOINT CLUSTER REGION PROTEIN 2; BCRP2;;D14S1461E	0.765732	5.36844	293.317	9.59793e-34
ENSG00000168653	NDUFS5	protein_coding	NADH:ubiquinone oxidoreductase, iron-sulphur subunit 5	NADH:ubiquinone oxidoreductase subunit S5	NADH-UBIQUINONE OXIDOREDUCTASE Fe-S PROTEIN 5; NDUFS5;;COMPLEX I, MITOCHONDRIAL RESPIRATORY CHAIN, 15-KD SUBUNIT	-1.1855	6.39582	293.302	9.61811e-34
ENSG00000181577	C6orf223	protein_coding		chromosome 6 open reading frame 223		2.40858	4.89375	294.375	9.72945e-34
ENSG00000177508	IRX3	protein_coding	Homeobox domain	iroquois homeobox 3	IROQUOIS HOMEOBOX PROTEIN 3; IRX3;;IRXB1	-1.78801	3.85311	293.217	9.73604e-34
ENSG00000144228	SPOPL	protein_coding	BTB/POZ domain	speckle type BTB/POZ protein like		1.3326	5.65776	293.179	9.78965e-34
ENSG00000186174	BCL9L	protein_coding	B Cell Lymphoma 9	B-cell CLL/lymphoma 9-like		1.56488	5.13844	293.144	9.83935e-34
ENSG00000086827	ZW10	protein_coding	RZZ complex, subunit Zw10	zw10 kinetochore protein	ZESTE-WHITE 10, DROSOPHILA, HOMOLOG OF; ZW10	-1.02438	5.23762	293.105	9.8939e-34
ENSG00000184481	FOXO4	protein_coding	Fork head domain	forkhead box O4	FORKHEAD BOX O4; FOXO4;;MYELOID/LYMPHOID OR MIXED LINEAGE LEUKEMIA, TRANSLOCATED TO, 7;MLLT7;;MIXED LINEAGE LEUKEMIA, TRANSLOCATED TO, 7;;ALL1-FUSED GENE FROM X CHROMOSOME; AFX1	1.23895	4.59303	292.92	1.01602e-33
ENSG00000166797	FAM96A	protein_coding	Domain of unknown function DUF59	family with sequence similarity 96 member A		-1.10504	6.00163	292.688	1.05055e-33
ENSG00000215190	LINC00680	transcribed_unprocessed_pseudogene				-1.75364	2.07634	292.658	1.05512e-33
ENSG00000153250	RBMS1	protein_coding	RNA recognition motif domain	microRNA 4785		1.0158	6.37818	292.522	1.07602e-33
ENSG00000173894	CBX2	protein_coding	Chromo/chromo shadow domain	chromobox 2	CHROMOBOX HOMOLOG 2, DROSOPHILA POLYCOMB CLASS; CBX2;;M33, MOUSE, HOMOLOG OF	-1.16031	6.11513	292.475	1.08332e-33
ENSG00000129636	ITFG1	protein_coding	T-cell immunomodulatory protein	integrin alpha FG-GAP repeat containing 1	INTEGRIN-ALPHA FG-GAP REPEAT-CONTAINING PROTEIN 1; ITFG1;;T-CELL IMMUNOMODULATORY PROTEIN; TIP	0.915279	6.0783	292.473	1.08357e-33
ENSG00000130816	DNMT1	protein_coding	DMAP1-binding domain	DNA methyltransferase 1	DNA METHYLTRANSFERASE 1; DNMT1;;DNA METHYLTRANSFERASE; DNMT;;DNA CYTOSINE-5-METHYLTRANSFERASE; MCMT;;CXXC FINGER PROTEIN 9; CXXC9	-1.0891	8.17666	292.403	1.09456e-33
ENSG00000105640	RPL18A	protein_coding	60S ribosomal protein L18a/ L20, eukaryotes	ribosomal protein L18a	RIBOSOMAL PROTEIN L18A; RPL18A	-1.40789	9.90295	292.388	1.09692e-33
ENSG00000119899	SLC17A5	protein_coding	Major facilitator superfamily	solute carrier family 17 member 5	SOLUTE CARRIER FAMILY 17 (ACIDIC SUGAR TRANSPORTER), MEMBER 5; SLC17A5;;SOLUTE CARRIER FAMILY 17 (SODIUM PHOSPHATE COTRANSPORTER), MEMBER5;;SIALIN	1.1941	4.19169	292.169	1.13211e-33
ENSG00000182511	FES	protein_coding	Tyrosine-protein kinase, Fes/Fps type	FES proto-oncogene, tyrosine kinase	V-FES FELINE SARCOMA VIRAL/V-FPS FUJINAMI AVIAN SARCOMA VIRAL ONCOGENEHOMOLOG; FES;;ONCOGENE FES;;FELINE SARCOMA VIRUS;;FPS	1.53477	7.31542	292.08	1.14661e-33
ENSG00000107554	DNMBP	protein_coding	Dbl homology (DH) domain	dynamin binding protein	DYNAMIN-BINDING PROTEIN; DNMBP;;TUBA;;KIAA1010	1.3716	3.7177	291.894	1.17774e-33
ENSG00000129450	SIGLEC9	protein_coding	Immunoglobulin subtype	sialic acid binding Ig like lectin 9	SIALIC ACID-BINDING IMMUNOGLOBULIN-LIKE LECTIN 9; SIGLEC9	6.10271	1.20977	297.406	1.2336e-33
ENSG00000142166	IFNAR1	protein_coding	Fibronectin type III	interferon alpha and beta receptor subunit 1	INTERFERON-ALPHA, -BETA, AND -OMEGA RECEPTOR 1; IFNAR1;;IFNAR;;ANTIVIRAL PROTEIN, ALPHA-TYPE; AVP;;ANTIVIRAL PROTEIN, BETA-TYPE;;INTERFERON-ALPHA RECEPTOR;;IFRC INTERFERON-BETA RECEPTOR; IFNBR	1.11211	6.78319	291.475	1.2511e-33
ENSG00000164916	FOXK1	protein_coding	Forkhead-associated (FHA) domain	forkhead box K1	FORKHEAD BOX K1; FOXK1;;MYOCYTE NUCLEAR FACTOR; MNF	-1.13156	6.72448	291.47	1.25212e-33
ENSG00000113739	STC2	protein_coding	Stanniocalcin	stanniocalcin 2	STANNIOCALCIN 2; STC2;;STANNIOCALCIN-RELATED PROTEIN; STCRP	-3.331	3.08465	293.285	1.2956e-33
ENSG00000163138	PACRGL	protein_coding	Armadillo-like helical	PARK2 coregulated like		-1.5371	3.10266	290.882	1.36301e-33
ENSG00000141456	PELP1	protein_coding	Pre-rRNA-processing protein RIX1, N-terminal	proline, glutamate and leucine rich protein 1	PROLINE-, GLUTAMIC ACID-, AND LEUCINE-RICH PROTEIN 1; PELP1;;MNAR	-1.17093	5.91079	290.847	1.3698e-33
ENSG00000126215	XRCC3	protein_coding	DNA recombination and repair protein Rad51, C-terminal	X-ray repair cross complementing 3	X-RAY REPAIR, COMPLEMENTING DEFECTIVE, IN CHINESE HAMSTER, 3; XRCC3;;X-RAY REPAIR CROSS-COMPLEMENTING PROTEIN 3	-1.61324	5.09325	290.701	1.39914e-33
ENSG00000164077	MON1A	protein_coding	Vacuolar fusion protein MON1	MON1 homolog A, secretory trafficking associated	MON1, S. CEREVISIAE, HOMOLOG OF, A; MON1A;;SAND1	-1.76385	3.13028	290.69	1.40124e-33
ENSG00000100612	DHRS7	protein_coding	Short-chain dehydrogenase/reductase SDR	dehydrogenase/reductase 7	SHORT-CHAIN DEHYDROGENASE/REDUCTASE FAMILY, MEMBER 7; DHRS7;;SDR FAMILY, MEMBER 7;;RETSDR4	0.809242	7.07583	290.627	1.41412e-33
ENSG00000125863	MKKS	protein_coding	Chaperonin Cpn60/TCP-1 family	McKusick-Kaufman syndrome	MKKS GENE; MKKS;;MKS;;BBS6 GENE; BBS6	-0.928351	5.84654	290.3	1.48273e-33
ENSG00000134809	TIMM10	protein_coding	Tim10/DDP family zinc finger	translocase of inner mitochondrial membrane 10	TRANSLOCASE OF INNER MITOCHONDRIAL MEMBRANE 10, YEAST, HOMOLOG OF;TIMM10;;TIM10;;TIM10A	-1.65324	4.56584	290.076	1.5315e-33
ENSG00000205423	CNEP1R1	protein_coding	Nuclear envelope phosphatase-regulatory subunit 1	CTD nuclear envelope phosphatase 1 regulatory subunit 1	C-TERMINAL DOMAIN NUCLEAR ENVELOPE PHOSPHATASE 1 REGULATORY SUBUNIT1; CNEP1R1;;CTDNEP1 REGULATORY SUBUNIT 1;;NEP1R1;;TRANSMEMBRANE PROTEIN 188; TMEM188;;SPO7, S. CEREVISIAE, HOMOLOG OF;;CHROMOSOME 16 OPEN READING FRAME 69; C16ORF69ENDOPLASMIC RETICU /.../APTOR PROTEIN, INCLUDED; ERADP, INCLUDED	1.31494	4.38754	290.062	1.53452e-33
ENSG00000103037	SETD6	protein_coding	SET domain	SET domain containing 6	SET DOMAIN-CONTAINING PROTEIN 6; SETD6	-1.25461	4.11671	290.059	1.53526e-33
ENSG00000077097	TOP2B	protein_coding	DNA topoisomerase, type IIA, subunit A/C-terminal	microRNA 4442	TOPOISOMERASE, DNA, II, BETA; TOP2B	-0.985254	8.63358	290.006	1.54713e-33
ENSG00000196262	PPIA	protein_coding	Cyclophilin-type peptidyl-prolyl cis-trans isomerase domain	peptidylprolyl isomerase A	PEPTIDYL-PROLYL ISOMERASE A; PPIA;;CYCLOPHILIN A; CYPA;;CYPH	-0.87178	9.81982	289.951	1.55942e-33
ENSG00000163697	APBB2	protein_coding	WW domain	amyloid beta precursor protein binding family B member 2	AMYLOID BETA A4 PRECURSOR PROTEIN-BINDING, FAMILY B, MEMBER 2; APBB2;;FE65-LIKE 1; FE65L1	-0.930064	5.31236	289.716	1.61351e-33
ENSG00000117543	DPH5	protein_coding	Tetrapyrrole methylase	diphthamide biosynthesis 5	DPH5, S. CEREVISIAE, HOMOLOG OF; DPH5;;HSPC143	-1.2263	4.47861	289.593	1.6424e-33
ENSG00000105519	CAPS	protein_coding	EF-hand domain	calcyphosine	CALCYPHOSINE; CAPS	3.42453	1.41254	289.388	1.69214e-33
ENSG00000165775	FUNDC2	protein_coding	FUN14	FUN14 domain containing 2		-1.0064	5.20974	289.24	1.72865e-33
ENSG00000102900	NUP93	protein_coding	Nucleoporin interacting component Nup93/Nic96	nucleoporin 93	NUCLEOPORIN, 93-KD; NUP93;;NIC96, S. CEREVISIAE, HOMOLOG OF; NIC96;;KIAA0095	-0.832974	7.15715	289.072	1.77126e-33
ENSG00000168591	TMUB2	protein_coding	Ubiquitin domain	transmembrane and ubiquitin like domain containing 2		1.22331	5.15342	289.002	1.78954e-33
ENSG00000141551	CSNK1D	protein_coding		casein kinase 1 delta	CASEIN KINASE I, DELTA; CSNK1D	0.914967	7.54201	288.931	1.80809e-33
ENSG00000163625	WDFY3	protein_coding	FYVE zinc finger	WD repeat and FYVE domain containing 3		1.7723	7.14231	290.149	1.9008e-33
ENSG00000097046	CDC7	protein_coding	Protein kinase domain	cell division cycle 7	CELL DIVISION CYCLE 7, S. CEREVISIAE, HOMOLOG-LIKE 1; CDC7L1;;CDC7	-1.44265	4.95353	288.56	1.90824e-33
ENSG00000179091	CYC1	protein_coding	Cytochrome c1	cytochrome c1	CYTOCHROME C1; CYC1	-1.21181	7.50257	288.35	1.96733e-33
ENSG00000088727	KIF9	protein_coding	Kinesin motor domain	kinesin family member 9		-2.14558	1.57806	288.329	1.97325e-33
ENSG00000166260	COX11	protein_coding	Cytochrome c oxidase assembly protein CtaG/Cox11	COX11, cytochrome c oxidase copper chaperone	CYTOCHROME c OXIDASE COPPER CHAPERONE COX11; COX11;;CYTOCHROME c OXIDASE ASSEMBLY FACTOR COX11;;COX11, S. CEREVISIAE, HOMOLOG OF	-1.0246	5.35068	288.138	2.02897e-33
ENSG00000136942	RPL35	protein_coding	Ribosomal protein L29	ribosomal protein L35		-1.22664	9.0762	287.778	2.13801e-33
ENSG00000161956	SENP3	protein_coding	Ulp1 protease family, C-terminal catalytic domain	SUMO1/sentrin/SMT3 specific peptidase 3	SENTRIN-SPECIFIC PROTEASE FAMILY, MEMBER 3; SENP3;;SUMO-SPECIFIC PROTEASE 3	-1.15994	3.42064	287.758	2.14418e-33
ENSG00000141198	TOM1L1	protein_coding	VHS domain	target of myb1 like 1 membrane trafficking protein	TOM1-LIKE 1; TOM1L1	-1.8149	3.42284	287.382	2.26494e-33
ENSG00000117133	RPF1	protein_coding		ribosome production factor 1 homolog		-0.964351	5.38867	287.349	2.27574e-33
ENSG00000074695	LMAN1	protein_coding	Legume-like lectin	lectin, mannose binding 1	LECTIN, MANNOSE-BINDING, 1; LMAN1;;INTRACELLULAR MANNOSE SPECIFIC LECTIN; MR60;;ENDOPLASMIC RETICULUM-GOLGI INTERMEDIATE COMPARTMENT 53; ERGIC53	-1.15831	8.58803	287.322	2.2847e-33
ENSG00000177191	B3GNT8	protein_coding	Glycosyl transferase, family 31	UDP-GlcNAc:betaGal beta-1,3-N-acetylglucosaminyltransferase 8	BETA-1,3-GALACTOSYLTRANSFERASE 8; B3GNT8;;BGALT15;;BETA-1,3-GALACTOSYLTRANSFERASE 7, FORMERLY; B3GALT7, FORMERLY	2.03251	4.12643	287.094	2.36192e-33
ENSG00000140577	CRTC3	protein_coding	Transducer of regulated CREB activity, N-terminal	CREB regulated transcription coactivator 3	CREB-REGULATED TRANSCRIPTION COACTIVATOR 3; CRTC3;;TRANSDUCER OF REGULATED cAMP RESPONSE ELEMENT-BINDING PROTEIN 3; TORC3;;TRANSDUCER OF REGULATED CREB 3	1.07114	5.31117	286.984	2.40023e-33
ENSG00000138709	LARP1B	protein_coding	Protein of unknown function DM15	La ribonucleoprotein domain family member 1B		-1.15667	5.38895	286.779	2.47316e-33
ENSG00000123933	MXD4	protein_coding	Myc-type, basic helix-loop-helix (bHLH) domain	microRNA 4800		1.47157	6.70453	286.653	2.51892e-33
ENSG00000077150	NFKB2	protein_coding		nuclear factor kappa B subunit 2	NUCLEAR FACTOR KAPPA-B, SUBUNIT 2; NFKB2;;TRANSCRIPTION FACTOR NFKB2;;NFKB, p52/p100 SUBUNIT;;NUCLEAR FACTOR OF KAPPA LIGHT CHAIN GENE ENHANCER IN B CELLS 2;;ONCOGENE LYT 10; LYT10;;LYMPHOCYTE TRANSLOCATION CHROMOSOME 10NFKB, p100 SUBUNIT, INCLUDED; /.../ p52 SUBUNIT, INCLUDED	2.24793	5.14564	289.663	2.53431e-33
ENSG00000128708	HAT1	protein_coding		histone acetyltransferase 1	HISTONE ACETYLTRANSFERASE 1; HAT1	-1.24855	6.23749	286.494	2.57817e-33
ENSG00000139946	PELI2	protein_coding	Pellino family	pellino E3 ubiquitin protein ligase family member 2	PELLINO, DROSOPHILA, HOMOLOG OF, 2; PELI2	2.37875	4.15721	286.365	2.62733e-33
ENSG00000197724	PHF2	protein_coding	Zinc finger, PHD-type	PHD finger protein 2	PHD FINGER PROTEIN 2; PHF2	0.810851	6.59196	286.269	2.66445e-33
ENSG00000175470	PPP2R2D	protein_coding	Protein phosphatase 2A regulatory subunit PR55	protein phosphatase 2 regulatory subunit Bdelta	PROTEIN PHOSPHATASE 2, REGULATORY SUBUNIT B, DELTA; PPP2R2D;;B55-DELTA;;B-DELTA	-0.717836	5.73499	286.044	2.75355e-33
ENSG00000168216	LMBRD1	protein_coding	LMBR1-like membrane protein	LMBR1 domain containing 1	LMBR1 DOMAIN-CONTAINING PROTEIN 1: LMBRD1;;LMBD1;;NES-INTERACTING PROTEIN; NESI	1.36442	5.29521	285.909	2.80832e-33
ENSG00000078902	TOLLIP	protein_coding	C2 domain	toll interacting protein	TOLL-INTERACTING PROTEIN; TOLLIP	1.15049	6.44381	285.79	2.85753e-33
ENSG00000173905	GOLIM4	protein_coding		golgi integral membrane protein 4	GOLGI INTEGRAL MEMBRANE PROTEIN 4; GOLIM4;;GOLGI PHOSPHOPROTEIN 4; GOLPH4;;GOLGI PHOSPHOPROTEIN, 130-KD; GPP130	-0.686977	6.46891	285.762	2.86936e-33
ENSG00000177406	RP11-218M22.1	antisense				3.28781	1.55733	285.739	2.87906e-33
ENSG00000069849	ATP1B3	protein_coding	Sodium/potassium-transporting ATPase subunit beta	ATPase Na+/K+ transporting subunit beta 3	ATPase, Na+/K+ TRANSPORTING, BETA-3 POLYPEPTIDE; ATP1B3;;Na,K-ATPase BETA-3 POLYPEPTIDE	-0.904457	7.02629	285.702	2.89487e-33
ENSG00000183019	MCEMP1	protein_coding		mast cell expressed membrane protein 1	MAST CELL-EXPRESSED MEMBRANE PROTEIN 1;;MCEMP1	2.07087	3.17695	285.624	2.92786e-33
ENSG00000165672	PRDX3	protein_coding	Alkyl hydroperoxide reductase subunit C/ Thiol specific antioxidant	peroxiredoxin 3	PEROXIREDOXIN 3; PRDX3;;PRX3;;ANTIOXIDANT PROTEIN 1; AOP1	-0.914158	7.71118	285.529	2.96909e-33
ENSG00000188021	UBQLN2	protein_coding	Ubiquitin domain	ubiquilin 2	UBIQUILIN 2; UBQLN2;;PLIC2, MOUSE, HOMOLOG OF; PLIC2;;CHAP1	0.790234	5.94512	285.206	3.11269e-33
ENSG00000110925	CSRNP2	protein_coding	Cysteine/serine-rich nuclear protein family	cysteine and serine rich nuclear protein 2		1.17516	4.64527	284.992	3.21176e-33
ENSG00000160172	FAM86C2P	transcribed_unprocessed_pseudogene				-2.517	1.68616	284.65	3.37716e-33
ENSG00000068650	ATP11A	protein_coding	P-type ATPase	ATPase phospholipid transporting 11A		1.09518	8.04936	284.647	3.37855e-33
ENSG00000102870	ZNF629	protein_coding	Zinc finger, C2H2	zinc finger protein 629		-1.13015	5.22184	284.586	3.40884e-33
ENSG00000112584	FAM120B	protein_coding	Constitutive coactivator of PPAR-gamma	family with sequence similarity 120B	FAMILY WITH SEQUENCE SIMILARITY 120, MEMBER B; FAM120B;;PPARG CONSTITUTIVE COACTIVATOR 1; PGCC1;;CONSTITUTIVE COACTIVATOR OF PPARG; CCPG;;KIAA1838	0.807624	5.08268	284.576	3.41406e-33
ENSG00000105339	DENND3	protein_coding	uDENN domain	DENN domain containing 3		1.14834	6.9853	284.484	3.46029e-33
ENSG00000196584	XRCC2	protein_coding	DNA recombination and repair protein Rad51, C-terminal	X-ray repair cross complementing 2	X-RAY REPAIR, COMPLEMENTING DEFECTIVE, IN CHINESE HAMSTER, 2; XRCC2	-1.735	3.13923	284.353	3.52788e-33
ENSG00000196371	FUT4	protein_coding	Glycosyl transferase family 10	fucosyltransferase 4	FUCOSYLTRANSFERASE 4; FUT4;;ALPHA-3-FUCOSYLTRANSFERASE; FCT3A	-0.998923	5.94419	283.809	3.82113e-33
ENSG00000188747	NOXA1	protein_coding	PB1 domain	NADPH oxidase activator 1		4.08062	3.25264	283.842	3.83395e-33
ENSG00000101974	ATP11C	protein_coding	P-type ATPase	ATPase phospholipid transporting 11C	ATPase, CLASS VI, TYPE 11C; ATP11C;;ATPase IQ; ATPIQ;;ATPase IG; ATPIG	-1.06583	5.82142	283.71	3.87736e-33
ENSG00000158109	TPRG1L	protein_coding	Inositol phosphatase	tumor protein p63 regulated 1 like	TUMOR PROTEIN p63-REGULATED PROTEIN 1-LIKE; TPRG1L;;TPRG1-LIKE;;FAMILY WITH SEQUENCE SIMILARITY 79, MEMBER A; FAM79A;;MOVER	0.726228	5.28458	283.611	3.934e-33
ENSG00000166188	ZNF319	protein_coding	Zinc finger, C2H2	zinc finger protein 319		1.43305	4.98443	283.559	3.96427e-33
ENSG00000123737	EXOSC9	protein_coding	Exoribonuclease, phosphorolytic domain 1	exosome component 9	EXOSOME COMPONENT 9; EXOSC9;;POLYMYOSITIS/SCLERODERMA AUTOANTIGEN 1; PMSCL1;;POLYMYOSITIS/SCLERODERMA AUTOANTIGEN, 75-KD;;PMSCL AUTOANTIGEN, 75-KD	-1.05663	5.37389	283.315	4.10932e-33
ENSG00000116761	CTH	protein_coding	Cys/Met metabolism, pyridoxal phosphate-dependent enzyme	cystathionine gamma-lyase	CYSTATHIONINE GAMMA-LYASE; CTH;;CYSTATHIONASE	-2.3946	3.03167	283.271	4.13599e-33
ENSG00000275464	CH507-9B2.5	protein_coding	WD40 repeat	periodic tryptophan protein 2 homolog		-1.3309	3.61161	283.175	4.19493e-33
ENSG00000131149	GSE1	protein_coding		Gse1 coiled-coil protein	GSE1 COILED-COIL PROTEIN; GSE1;;KIAA0182	-1.01601	6.75838	283.076	4.25675e-33
ENSG00000096070	BRPF3	protein_coding	PWWP domain	bromodomain and PHD finger containing 3	BROMODOMAIN- AND PHD FINGER-CONTAINING PROTEIN 3; BRPF3;;KIAA1286	1.00306	5.71102	282.939	4.34339e-33
ENSG00000197958	RPL12	protein_coding	Ribosomal protein L11/L12	ribosomal protein L12	RIBOSOMAL PROTEIN L12; RPL12	-1.12873	10.229	282.877	4.38334e-33
ENSG00000152580	IGSF10	protein_coding	Immunoglobulin-like domain	immunoglobulin superfamily member 10		-1.40758	5.73537	282.607	4.56087e-33
ENSG00000122223	CD244	protein_coding	Immunoglobulin-like domain	CD244 molecule	CD244 ANTIGEN; CD244;;NATURAL KILLER CELL RECEPTOR 2B4; 2B4;;NATURAL KILLER CELL ACTIVATION-INDUCING LIGAND; NAIL;;SLAM FAMILY, MEMBER 4; SLAMF4	1.67314	3.21507	282.318	4.75953e-33
ENSG00000123064	DDX54	protein_coding	ATP-dependent RNA helicase DEAD-box, conserved site	DEAD-box helicase 54	DEAD/H BOX 54; DDX54;;DEAD BOX RNA HELICASE, 97-KD; DP97	-1.41315	7.03899	282.298	4.77382e-33
ENSG00000172765	TMCC1	protein_coding	Testis-specific protein TEX28/transmembrane and coiled-coil domains protein	transmembrane and coiled-coil domain family 1	TRANSMEMBRANE AND COILED-COIL DOMAIN FAMILY 1; TMCC1;;KIAA0779	1.09756	4.2918	282.189	4.85169e-33
ENSG00000075914	EXOSC7	protein_coding	Exoribonuclease, phosphorolytic domain 1	exosome component 7	EXOSOME COMPONENT 7; EXOSC7;;RIBOSOMAL RNA-PROCESSING PROTEIN 42, S. CEREVISIAE, HOMOLOG OF; RRP42;;KIAA0116	-1.17034	4.89195	282.173	4.86288e-33
ENSG00000153044	CENPH	protein_coding	Centromere protein H	centromere protein H	CENTROMERIC PROTEIN H; CENPH	-1.50155	3.96923	282.039	4.96027e-33
ENSG00000116266	STXBP3	protein_coding	Sec1-like protein	syntaxin binding protein 3	SYNTAXIN-BINDING PROTEIN 3; STXBP3;;UNC18, C. ELEGANS, HOMOLOG OF, 3;;MUNC18-3;;MUNC18C;;PLATELET SEC1 PROTEIN; PSP	1.20214	5.94649	281.893	5.06785e-33
ENSG00000123975	CKS2	protein_coding	Cyclin-dependent kinase, regulatory subunit	CDC28 protein kinase regulatory subunit 2	CDC2-ASSOCIATED PROTEIN CKS2; CKS2	-1.16058	5.94731	281.818	5.12478e-33
ENSG00000100219	XBP1	protein_coding	Basic-leucine zipper domain	X-box binding protein 1	X BOX-BINDING PROTEIN 1; XBP1;;X BOX-BINDING PROTEIN 2; XBP2	-1.1202	7.73983	281.347	5.49388e-33
ENSG00000104907	TRMT1	protein_coding	Zinc finger, CCCH-type	tRNA methyltransferase 1		-1.37567	5.59291	281.234	5.58723e-33
ENSG00000148426	PROSER2	protein_coding		proline and serine rich 2		-1.66408	2.79403	281.121	5.68131e-33
ENSG00000111671	SPSB2	protein_coding	SOCS box domain	uncharacterized LOC105369632	SPRY DOMAIN- AND SOCS BOX-CONTAINING 2; SPSB2;;SPRY DOMAIN-CONTAINING SOCS BOX PROTEIN 2; SSB2	1.94157	3.22185	280.924	5.84917e-33
ENSG00000138760	SCARB2	protein_coding	CD36 family	scavenger receptor class B member 2	SCAVENGER RECEPTOR CLASS B, MEMBER 2; SCARB2;;CD36 ANTIGEN-LIKE 2; CD36L2;;LYSOSOMAL INTEGRAL MEMBRANE PROTEIN II; LIMPII; LIMP2	1.06043	5.33205	280.891	5.87825e-33
ENSG00000118705	RPN2	protein_coding	Dolichyl-diphosphooligosaccharide--protein glycosyltransferase subunit Swp1	ribophorin II	RIBOPHORIN II; RPN2	-0.752798	8.7503	280.666	6.07741e-33
ENSG00000116525	TRIM62	protein_coding	B-box-type zinc finger	tripartite motif containing 62	TRIPARTITE MOTIF-CONTAINING PROTEIN 62; TRIM62;;DUCTAL EPITHELIUM-ASSOCIATED RING PROTEIN, CHROMOSOME 1; DEAR1	1.77866	3.09561	280.532	6.19889e-33
ENSG00000127884	ECHS1	protein_coding	Crotonase superfamily	enoyl-CoA hydratase, short chain 1	ENOYL-CoA HYDRATASE, SHORT-CHAIN, 1, MITOCHONDRIAL; ECHS1;;SHORT-CHAIN ENOYL-CoA HYDRATASE; SCEH	-0.795254	6.70032	280.406	6.31596e-33
ENSG00000167965	MLST8	protein_coding	WD40/YVTN repeat-like-containing domain	MTOR associated protein, LST8 homolog		-1.94183	6.2494	283.64	6.37919e-33
ENSG00000111696	NT5DC3	protein_coding	HAD-superfamily hydrolase, subfamily IG, 5'-nucleotidase	5'-nucleotidase domain containing 3	5-PRIME-@NUCLEOTIDASE DOMAIN-CONTAINING PROTEIN 3; NT5DC3;;TU12B1TY;;GRP94-NEIGHBORING NUCLEOTIDASE; GNN	-1.39197	4.0811	280.292	6.42327e-33
ENSG00000157778	PSMG3	protein_coding	Proteasome assembly chaperone 3	proteasome assembly chaperone 3		-1.11806	4.33275	280.26	6.45421e-33
ENSG00000115687	PASK	protein_coding	PAS domain	PAS domain containing serine/threonine kinase	PAS DOMAIN-CONTAINING SERINE/THREONINE KINASE; PASK;;PAS KINASE;;PASKIN;;KIAA0135	-1.29899	4.99961	280.18	6.53144e-33
ENSG00000143337	TOR1AIP1	protein_coding	Lamina-associated polypeptide 1C	torsin 1A interacting protein 1	TORSIN A-INTERACTING PROTEIN 1; TOR1AIP1;;LAMIN-ASSOCIATED PROTEIN 1; LAP1;;LAP1B	0.836354	7.31473	280.143	6.56703e-33
ENSG00000131470	PSMC3IP	protein_coding	Tat binding protein 1-interacting	PSMC3 interacting protein	PSMC3-INTERACTING PROTEIN; PSMC3IP;;TBP1-INTERACTING PROTEIN; TBPIP;;GT198;;HOP2, S. CEREVISIAE, HOMOLOG OF; HOP2	-1.24253	3.93641	280.125	6.58532e-33
ENSG00000070669	ASNS	protein_coding	Asparagine synthase	asparagine synthetase (glutamine-hydrolyzing)	ASPARAGINE SYNTHETASE; ASNS;;HUMAN COMPLEMENT FOR HAMSTER TEMPERATURE-SENSITIVE MUTANT ts11	-2.09926	6.70377	284.761	6.68013e-33
ENSG00000102962	CCL22	protein_coding	CC chemokine, conserved site	C-C motif chemokine ligand 22	CHEMOKINE, CC MOTIF, LIGAND 22; CCL22;;SMALL INDUCIBLE CYTOKINE SUBFAMILY A, MEMBER 22; SCYA22;;MACROPHAGE-DERIVED CHEMOKINE; MDC	4.54379	-0.0294774	279.955	6.75347e-33
ENSG00000121211	MND1	protein_coding	Meiotic nuclear division protein 1	meiotic nuclear divisions 1	MEIOTIC NUCLEAR DIVISION 1, S. CEREVISIAE, HOMOLOG OF; MND1	-1.42206	4.45658	279.933	6.77485e-33
ENSG00000066651	TRMT11	protein_coding		tRNA methyltransferase 11 homolog		-1.36523	4.40338	279.933	6.77572e-33
ENSG00000166166	TRMT61A	protein_coding	tRNA (1-methyladenosine) methyltransferase catalytic subunit Gcd14	tRNA methyltransferase 61A		-2.0243	4.7463	280.195	6.7822e-33
ENSG00000163291	PAQR3	protein_coding	AdipoR/Haemolysin-III-related	progestin and adipoQ receptor family member 3	PROGESTIN AND ADIPOQ RECEPTOR FAMILY, MEMBER 3; PAQR3;;RAF KINASE TRAPPING TO GOLGI; RKTG	-1.12866	5.80822	279.78	6.93043e-33
ENSG00000133773	CCDC59	protein_coding	Fyv7/TAP26	coiled-coil domain containing 59		-1.16382	4.78143	279.614	7.10447e-33
ENSG00000116539	ASH1L	protein_coding	Bromo adjacent homology (BAH) domain	microRNA 555	ASH1-LIKE; ASH1L;;ASH1, DROSOPHILA, HOMOLOG OF; ASH1;;LYSINE-SPECIFIC METHYLTRANSFERASE 2H; KMT2H;;KIAA1420	1.00286	7.03865	279.525	7.19824e-33
ENSG00000165512	ZNF22	protein_coding	Zinc finger, C2H2	zinc finger protein 22	ZINC FINGER PROTEIN 22; ZNF22;;KOX15	-1.29692	4.70781	279.414	7.31885e-33
ENSG00000145506	NKD2	protein_coding	EF-hand domain	naked cuticle homolog 2	NAKED CUTICLE, DROSOPHILA, HOMOLOG OF, 2; NKD2	-2.57016	2.38435	279.412	7.3204e-33
ENSG00000137070	IL11RA	protein_coding	Long hematopoietin receptor, soluble alpha chain, conserved site	interleukin 11 receptor subunit alpha	INTERLEUKIN 11 RECEPTOR, ALPHA; IL11RAIL11RA/GALT SPLICED READ-THROUGH TRANSCRIPT, INCLUDED	2.95555	2.11521	279.372	7.36385e-33
ENSG00000107581	EIF3A	protein_coding	Proteasome component (PCI) domain	eukaryotic translation initiation factor 3 subunit A	EUKARYOTIC TRANSLATION INITIATION FACTOR 3, SUBUNIT A; EIF3A;;EUKARYOTIC TRANSLATION INITIATION FACTOR 3, THETA; EIF3-THETA;;EIF3, p180 SUBUNIT;;EIF3, p170 SUBUNIT;;CYTOPLASMIC PROTEIN p167;;CENTROSOMIN B, MOUSE, HOMOLOG OF;;EUKARYOTIC TRANSLATION I /.../ION FACTOR 3, SUBUNIT 10, FORMERLY;EIF3S10, FORMERLY	-0.654171	9.30239	279.048	7.72829e-33
ENSG00000073921	PICALM	protein_coding	ENTH/VHS	phosphatidylinositol binding clathrin assembly protein	PHOSPHATIDYLINOSITOL-BINDING CLATHRIN ASSEMBLY PROTEIN; PICALM;;CLATHRIN ASSEMBLY LYMPHOID-MYELOID LEUKEMIA GENE; CALM;;CLTH;;LAP, DROSOPHILA, HOMOLOG OF; LAPPICALM/AF10 FUSION GENE, INCLUDED	0.951974	7.4965	278.88	7.92381e-33
ENSG00000106399	RPA3	protein_coding	Nucleic acid-binding, OB-fold	replication protein A3	REPLICATION PROTEIN A3, 14-KD; RPA3;;RPA14;;REPA3	-1.47987	4.38328	278.853	7.95502e-33
ENSG00000251669	FAM86EP	transcribed_unprocessed_pseudogene				-2.92891	1.76058	278.824	7.98928e-33
ENSG00000109906	ZBTB16	protein_coding	BTB/POZ domain	zinc finger and BTB domain containing 16	ZINC FINGER- AND BTB DOMAIN-CONTAINING PROTEIN 16; ZBTB16;;ZINC FINGER PROTEIN 145; ZNF145;;PROMYELOCYTIC LEUKEMIA ZINC FINGER; PLZFPLZF/RARA FUSION GENE, INCLUDED	-2.41581	3.42476	278.789	8.03201e-33
ENSG00000227398	KIF9-AS1	antisense				2.44392	1.84467	278.769	8.05562e-33
ENSG00000169926	KLF13	protein_coding	Zinc finger, C2H2	Kruppel like factor 13	KRUPPEL-LIKE FACTOR 13; KLF13;;RANTES FACTOR OF LATE-ACTIVATED T LYMPHOCYTES 1; RFLAT1;;FKLF2	1.04241	8.21739	278.554	8.31783e-33
ENSG00000188735	TMEM120B	protein_coding	TMPIT-like	transmembrane protein 120B	TRANSMEMBRANE PROTEIN 120B; TMEM120B	-1.08399	4.49264	278.294	8.64662e-33
ENSG00000266412	NCOA4	protein_coding	Nuclear coactivator	nuclear receptor coactivator 4	NUCLEAR RECEPTOR COACTIVATOR 4; NCOA4;;RET-ACTIVATING GENE ELE1; ELE1;;ANDROGEN RECEPTOR COACTIVATOR, 70-KD; ARA70PTC3 CHIMERIC ONCOGENE, INCLUDED	-0.712684	9.78768	278.112	8.88406e-33
ENSG00000198894	CIPC	protein_coding	Clock-interacting pacemaker	CLOCK interacting pacemaker	CLOCK-INTERACTING PACEMAKER; CIPC;;KIAA1737	-1.37967	3.40294	277.98	9.061e-33
ENSG00000144840	RABL3	protein_coding	Mitochondrial Rho-like	RAB, member of RAS oncogene family like 3		-1.39162	4.54303	277.923	9.13805e-33
ENSG00000186141	POLR3C	protein_coding	RNA polymerase III Rpc82, C -terminal	RNA polymerase III subunit C		-0.662759	6.46578	277.842	9.24913e-33
ENSG00000167578	RAB4B	protein_coding	Small GTPase superfamily	RAB4B, member RAS oncogene family	RAS-ASSOCIATED PROTEIN RAB4B; RAB4B	2.31414	2.25863	277.842	9.25004e-33
ENSG00000067533	RRP15	protein_coding	Ribosomal RNA-processing protein 15	ribosomal RNA processing 15 homolog	RIBOSOMAL RNA-PROCESSING 15, S. CEREVISIAE, HOMOLOG OF; RRP15	-1.76676	4.76166	277.836	9.25829e-33
ENSG00000159882	ZNF230	protein_coding	Krueppel-associated box	zinc finger protein 230		1.31065	3.35821	277.799	9.30908e-33
ENSG00000181274	FRAT2	protein_coding	Glycogen synthase kinase-3 binding protein	frequently rearranged in advanced T-cell lymphomas 2	FREQUENTLY REARRANGED IN ADVANCED T-CELL LYMPHOMAS 2; FRAT2	1.02335	6.64147	277.796	9.31346e-33
ENSG00000139146	FAM60A	protein_coding	FAM60A	family with sequence similarity 60 member A	FAMILY WITH SEQUENCE SIMILARITY 60, MEMBER A; FAM60A	-1.10262	7.05167	277.552	9.65806e-33
ENSG00000135931	ARMC9	protein_coding	LIS1 homology motif	armadillo repeat containing 9		-3.42024	1.03791	277.549	9.66253e-33
ENSG00000166794	PPIB	protein_coding	Cyclophilin-type peptidyl-prolyl cis-trans isomerase domain	peptidylprolyl isomerase B	PEPTIDYL-PROLYL ISOMERASE B; PPIB;;CYCLOPHILIN B; CYPB	-0.909297	8.37875	277.326	9.99066e-33
ENSG00000229124	VIM-AS1	antisense				2.25435	1.53566	277.302	1.0027e-32
ENSG00000118246	FASTKD2	protein_coding	FAST kinase leucine-rich	FAST kinase domains 2	FAST KINASE DOMAIN-CONTAINING PROTEIN 2; FASTKD2;;KIAA0971	-1.36024	5.58356	277.285	1.00517e-32
ENSG00000035499	DEPDC1B	protein_coding	Rho GTPase-activating protein domain	DEP domain containing 1B	DEP DOMAIN-CONTAINING PROTEIN 1B; DEPDC1B	-1.30193	4.60786	277.135	1.02792e-32
ENSG00000145833	DDX46	protein_coding	DEAD/DEAH box helicase domain	DEAD-box helicase 46		-0.917899	6.86317	277.078	1.03677e-32
ENSG00000163170	BOLA3	protein_coding	BolA protein	bolA family member 3	BolA, E. COLI, HOMOLOG OF, 3; BOLA3	-1.91303	2.71059	277.02	1.04587e-32
ENSG00000109084	TMEM97	protein_coding	Transmembrane protein 97	transmembrane protein 97	TRANSMEMBRANE PROTEIN 97; TMEM97;;MAC30	-1.73565	7.30617	278.464	1.0482e-32
ENSG00000184445	KNTC1	protein_coding	WD40-repeat-containing domain	kinetochore associated 1	KINETOCHORE-ASSOCIATED PROTEIN 1; KNTC1;;ROUGH DEAL, DROSOPHILA, HOMOLOG OF; ROD;;KIAA0166	-1.33839	6.32879	276.955	1.05601e-32
ENSG00000076770	MBNL3	protein_coding	Zinc finger, CCCH-type	muscleblind like splicing regulator 3		-1.33843	6.09611	276.861	1.07106e-32
ENSG00000168439	STIP1	protein_coding	Heat shock chaperonin-binding	stress induced phosphoprotein 1	STRESS-INDUCED PHOSPHOPROTEIN 1; STIP1;;STI1, YEAST, HOMOLOG OF;;HSP70/HSP90-ORGANIZING PROTEIN; HOP	-0.846195	7.67488	276.723	1.09336e-32
ENSG00000064601	CTSA	protein_coding	Peptidase S10, serine carboxypeptidase	cathepsin A	CATHEPSIN A; CTSA;;CATHA;;BETA-GALACTOSIDASE PROTECTIVE PROTEIN; PPGB;;PROTECTIVE PROTEIN/CATHEPSIN A; PPCA;;CARBOXYPEPTIDASE L;;BETA-GALACTOSIDASE 2; GLB2	0.951473	7.06537	276.673	1.10154e-32
ENSG00000170871	KIAA0232	protein_coding	Protein of unknown function DUF4603	KIAA0232		1.07987	6.65209	276.586	1.11593e-32
ENSG00000123505	AMD1	protein_coding	S-adenosylmethionine decarboxylase	adenosylmethionine decarboxylase 1	S-ADENOSYLMETHIONINE DECARBOXYLASE; AMD1;;AMD	-1.19986	7.37847	276.454	1.13825e-32
ENSG00000188243	COMMD6	protein_coding	HCaRG	COMM domain containing 6	COMM DOMAIN-CONTAINING PROTEIN 6; COMMD6;;COPPER METABOLISM MURR1 DOMAIN-CONTAINING PROTEIN 6	1.03517	5.62555	276.408	1.14615e-32
ENSG00000182774	RPS17	protein_coding	Ribosomal protein S17e	ribosomal protein S17	RIBOSOMAL PROTEIN S17; RPS17RIBOSOMAL PROTEIN S17a-LIKE 1, INCLUDED; RPS17L1, INCLUDED;;RIBOSOMAL PROTEIN S17a, INCLUDED; RPS17A, INCLUDED;;RIBOSOMAL PROTEIN S17b-LIKE 2, INCLUDED; RPS17L2, INCLUDED;;RIBOSOMAL PROTEIN S17b, INCLUDED; RPS17B, INCLUDED	-1.11065	8.98997	275.943	1.22886e-32
ENSG00000168612	ZSWIM1	protein_coding	Zinc finger, SWIM-type	zinc finger SWIM-type containing 1		1.31959	3.46311	275.78	1.25926e-32
ENSG00000181481	RNF135	protein_coding	Zinc finger, RING-type	ring finger protein 135	RING FINGER PROTEIN 135; RNF135;;RIPLET	1.27132	4.34644	275.765	1.26214e-32
ENSG00000234160	RP11-613M10.6	antisense				-2.08469	1.72729	275.377	1.33795e-32
ENSG00000136319	TTC5	protein_coding	Tetratricopeptide-like helical domain	tetratricopeptide repeat domain 5		-0.838318	4.35292	275.173	1.37944e-32
ENSG00000144848	ATG3	protein_coding	Autophagy-related protein 3, N-terminal	autophagy related 3	AUTOPHAGY 3, S. CEREVISIAE, HOMOLOG OF; ATG3;;APG3, S. CEREVISIAE, HOMOLOG OF; APG3;;APG3-LIKE; APG3L	-0.621921	6.19295	275.135	1.38747e-32
ENSG00000108384	RAD51C	protein_coding	DNA recombination and repair protein Rad51, C-terminal	RAD51 paralog C	RAD51, S. CEREVISIAE, HOMOLOG OF, C; RAD51C	-1.14133	4.48359	275.08	1.39901e-32
ENSG00000010361	FUZ	protein_coding	Fuzzy protein	fuzzy planar cell polarity protein	FUZZY, DROSOPHILA, HOMOLOG OF; FUZ	-1.69617	3.18985	275.071	1.40093e-32
ENSG00000254470	AP5B1	protein_coding		adaptor related protein complex 5 beta 1 subunit	ADAPTOR-RELATED PROTEIN COMPLEX 5, BETA-1 SUBUNIT; AP5B1;;ADAPTOR-RELATED PROTEIN COMPLEX 5, BETA SUBUNIT;;BETA-5;;DKFZp761E198	1.55198	6.97237	274.86	1.44593e-32
ENSG00000121691	CAT	protein_coding	Catalase haem-binding site	catalase	CATALASE; CAT	0.631596	8.86153	274.719	1.47704e-32
ENSG00000087266	SH3BP2	protein_coding	SH2 domain	SH3 domain binding protein 2	SH3 DOMAIN-BINDING PROTEIN 2; SH3BP2	1.46843	7.24635	274.646	1.49321e-32
ENSG00000104133	SPG11	protein_coding	Spatacsin	spastic paraplegia 11 (autosomal recessive)	SPG11 GENE; SPG11;;SPATACSIN;;KIAA1840;;FLJ21439	0.79841	7.31355	274.595	1.50475e-32
ENSG00000255398	HCAR3	protein_coding	G protein-coupled receptor, rhodopsin-like	hydroxycarboxylic acid receptor 3	HYDROXYCARBOXYLIC ACID RECEPTOR 3; HCAR3;;HCA3;;G PROTEIN-COUPLED RECEPTOR 109B; GPR109B;;CHEMOKINE RECEPTOR HM74; HM74	5.5357	2.01264	276.209	1.57559e-32
ENSG00000118985	ELL2	protein_coding	Occludin homology domain	elongation factor for RNA polymerase II 2	ELONGATION FACTOR, RNA POLYMERASE II, 2; ELL2	1.49684	4.02136	274.122	1.6159e-32
ENSG00000178789	CD300LB	protein_coding	Immunoglobulin subtype	CD300 molecule like family member b	CD300 ANTIGEN-LIKE FAMILY, MEMBER B; CD300LB;;CD300B;;CLM7;;TRIGGERING RECEPTOR EXPRESSED ON MYELOID CELLS 5; TREM5;;IMMUNE RECEPTOR EXPRESSED BY MYELOID CELLS 3; IREM3;;LEUKOCYTE MONOIMMUNOGLOBULIN-LIKE RECEPTOR 5; LMIR5	1.9833	4.15004	274.102	1.62081e-32
ENSG00000101493	ZNF516	protein_coding	Zinc finger, C2H2	zinc finger protein 516	ZINC FINGER PROTEIN 516; ZNF516;;KIAA0222	1.20486	7.45984	273.701	1.72169e-32
ENSG00000149311	ATM	protein_coding	Serine/threonine-protein kinase ATM	ATM serine/threonine kinase		1.42238	7.14258	273.463	1.78471e-32
ENSG00000165271	NOL6	protein_coding	Nrap protein	nucleolar protein 6	NUCLEOLAR PROTEIN 6; NOL6;;NUCLEOLAR RNA-ASSOCIATED PROTEIN; NRAP;;UTP22, S. CEREVISIAE, HOMOLOG OF; UTP22	-1.50326	6.92243	273.39	1.80465e-32
ENSG00000134291	TMEM106C	protein_coding	Protein of unknown function DUF1356, TMEM106	transmembrane protein 106C		-0.811462	6.45714	273.196	1.85831e-32
ENSG00000101187	SLCO4A1	protein_coding	Kazal domain	solute carrier organic anion transporter family member 4A1	SOLUTE CARRIER ORGANIC ANION TRANSPORTER FAMILY, MEMBER 4A1; SLCO4A1;;ORGANIC ANION TRANSPORTER E; OATPE;;ORGANIC ANION TRANSPORTER 4A1; OATP4A1	-1.42752	4.75988	273.167	1.86638e-32
ENSG00000100395	L3MBTL2	protein_coding	Mbt repeat	L3MBTL2 polycomb repressive complex 1 subunit	L3MBT-LIKE 2; L3MBTL2;;L3MBT, DROSOPHILA, HOMOLOG OF, 2	-0.937208	5.77506	273.094	1.88703e-32
ENSG00000230568	SF3A3P1	processed_pseudogene				-1.5712	2.72643	272.987	1.91785e-32
ENSG00000169047	IRS1	protein_coding	Pleckstrin homology domain	insulin receptor substrate 1	INSULIN RECEPTOR SUBSTRATE 1; IRS1CORONARY ARTERY DISEASE, SUSCEPTIBILITY TO, INCLUDED	3.75988	0.666382	272.774	1.98068e-32
ENSG00000124074	ENKD1	protein_coding	Enkurin domain	enkurin domain containing 1		-1.51146	4.2508	272.612	2.02978e-32
ENSG00000228519	RP11-298C3.2	processed_pseudogene				-2.06099	3.11581	272.526	2.05622e-32
ENSG00000155858	LSM11	protein_coding	LSM domain, eukaryotic/archaea-type	LSM11, U7 small nuclear RNA associated		-1.10208	4.76634	272.473	2.07288e-32
ENSG00000145214	DGKQ	protein_coding	Ras-associating (RA) domain	diacylglycerol kinase theta	DIACYLGLYCEROL KINASE, THETA, 110-KD; DGKQ;;DIACYLGLYCEROL KINASE, DELTA, 110-KD, FORMERLY; DAGK4, FORMERLY;;DGK-DELTA, FORMERLY	1.78852	5.34338	272.433	2.08539e-32
ENSG00000106733	NMRK1	protein_coding	P-loop containing nucleoside triphosphate hydrolase	nicotinamide riboside kinase 1	NICOTINAMIDE RIBOSIDE KINASE 1;;NRK1;;CHROMOSOME 9 OPEN READING FRAME 95; C9ORF95	1.54258	2.80571	272.241	2.14706e-32
ENSG00000125354	SEPT6	protein_coding	Septin	septin 6	SEPTIN 6; SEPT6;;SEP2, DROSOPHILA, HOMOLOG OF; SEP2;;KIAA0128SEPT6/MLL FUSION GENE, INCLUDED	-0.732522	6.57138	272.187	2.16451e-32
ENSG00000196678	ERI2	protein_coding	Ribonuclease H-like domain	ERI1 exoribonuclease family member 2		-1.33547	4.61427	272.159	2.17379e-32
ENSG00000010292	NCAPD2	protein_coding	Condensin subunit 1	non-SMC condensin I complex subunit D2	NON-SMC CONDENSIN I COMPLEX SUBUNIT D2; NCAPD2;;CHROMOSOME CONDENSATION-RELATED SMC-ASSOCIATED PROTEIN 1; CNAP1;;KIAA0159	-0.723332	8.84197	272.112	2.18918e-32
ENSG00000119638	NEK9	protein_coding	Regulator of chromosome condensation, RCC1	NIMA related kinase 9	NEVER IN MITOSIS GENE A-RELATED KINASE 9; NEK9;;NIMA-RELATED KINASE 9;;NERCC1	0.993372	6.47155	271.926	2.25184e-32
ENSG00000060971	ACAA1	protein_coding	Thiolase	acetyl-CoA acyltransferase 1	ACETYL-CoA ACYLTRANSFERASE 1; ACAA1;;ACETYL-CoA ACYLTRANSFERASE; ACAA;;PEROXISOMAL 3-OXOACYL-CoA THIOLASE; PTHIO; THIO;;3-@OXOACYL-CoA THIOLASE, PEROXISOMAL	0.933409	6.18466	271.77	2.30589e-32
ENSG00000145860	RNF145	protein_coding	Zinc finger, RING-type	ring finger protein 145		0.777859	6.1885	271.571	2.37621e-32
ENSG00000173418	NAA20	protein_coding	GNAT domain	N(alpha)-acetyltransferase 20, NatB catalytic subunit	N-ACETYLTRANSFERASE 5; NAT5;;NAT3, S. CEREVISIAE, HOMOLOG OF	-1.12301	4.71072	271.485	2.40771e-32
ENSG00000135297	MTO1	protein_coding	tRNA uridine 5-carboxymethylaminomethyl modification enzyme MnmG-related	mitochondrial tRNA translation optimization 1	MITOCHONDRIAL TRANSLATION OPTIMIZATION 1, S. CEREVISIAE, HOMOLOG OF;MTO1	-0.719456	5.56105	271.372	2.44922e-32
ENSG00000104147	OIP5	protein_coding	Yippee/Mis18/Cereblon	Opa interacting protein 5	OPA-INTERACTING PROTEIN 5; OIP5	-1.20265	3.97034	271.228	2.50351e-32
ENSG00000196465	MYL6B	protein_coding	EF-hand domain	myosin light chain 6B	MYOSIN, LIGHT CHAIN 6B, ALKALI, SMOOTH MUSCLE AND NONMUSCLE, SLOW;MYL6B;;MYOSIN, LIGHT CHAIN 1, SLOW, A; MLC1SA	-1.27695	4.27885	271.214	2.50882e-32
ENSG00000171421	MRPL36	protein_coding	Ribosomal protein L36	mitochondrial ribosomal protein L36	MITOCHONDRIAL RIBOSOMAL PROTEIN L36; MRPL36	-1.25136	3.66097	271.174	2.5241e-32
ENSG00000225648	SBDSP1	transcribed_unprocessed_pseudogene				-1.00705	3.90914	271.139	2.53753e-32
ENSG00000114867	EIF4G1	protein_coding	W2 domain	eukaryotic translation initiation factor 4 gamma 1	EUKARYOTIC TRANSLATION INITIATION FACTOR 4-GAMMA, 1; EIF4G1;;EUKARYOTIC TRANSLATION INITIATION FACTOR 4G; EIF4G;;EIF4-GAMMA;;EIF4GI	-0.908139	9.551	271.124	2.54332e-32
ENSG00000136451	VEZF1	protein_coding	Zinc finger, C2H2	vascular endothelial zinc finger 1	VASCULAR ENDOTHELIAL ZINC FINGER 1; VEZF1;;ZINC FINGER PROTEIN 161; ZNF161	0.720906	6.71995	271.047	2.57315e-32
ENSG00000144485	HES6	protein_coding	Orange domain	hes family bHLH transcription factor 6	HAIRY/ENHANCER OF SPLIT, DROSOPHILA, HOMOLOG OF, 6; HES6	-1.5326	5.74514	271.039	2.5763e-32
ENSG00000137656	BUD13	protein_coding		BUD13 homolog		-0.76372	5.08228	270.895	2.633e-32
ENSG00000267260	CTD-2162K18.4	lincRNA				-2.79546	1.43749	270.88	2.63914e-32
ENSG00000173726	TOMM20	protein_coding	Protein import receptor MAS20	translocase of outer mitochondrial membrane 20	TRANSLOCASE OF OUTER MITOCHONDRIAL MEMBRANE 20, S. CEREVISIAE, HOMOLOGOF; TOMM20;;TOM20;;MAS20, S. CEREVISIAE, HOMOLOG OF; MAS20;;KIAA0016	-0.937824	8.14415	270.866	2.64466e-32
ENSG00000125835	SNRPB	protein_coding	LSM domain, eukaryotic/archaea-type	small nuclear ribonucleoprotein polypeptides B and B1	SMALL NUCLEAR RIBONUCLEOPROTEIN POLYPEPTIDES B AND B1; SNRPB;;SMALL NUCLEAR RIBONUCLEOPROTEIN POLYPEPTIDES B AND B-PRIME	-1.28755	7.82874	270.815	2.6656e-32
ENSG00000122026	RPL21	protein_coding	Ribosomal protein L21e	ribosomal protein L21	RIBOSOMAL PROTEIN L21; RPL21	-0.928085	9.77773	270.579	2.76265e-32
ENSG00000174915	PTDSS2	protein_coding	Phosphatidyl serine synthase	phosphatidylserine synthase 2	PHOSPHATIDYLSERINE SYNTHASE 2; PTDSS2;;PSS2	-1.31221	5.25578	270.57	2.76661e-32
ENSG00000105618	PRPF31	protein_coding	Nop domain	pre-mRNA processing factor 31	PRECURSOR mRNA-PROCESSING FACTOR 31, S. CEREVISIAE, HOMOLOG OF; PRPF31;;PRP31	-1.10837	6.41128	270.436	2.82347e-32
ENSG00000128567	PODXL	protein_coding	Podocalyxin	podocalyxin like	PODOCALYXIN-LIKE; PODXL;;PODOCALYXIN-LIKE PROTEIN; PCLP;;PODOCALYXIN; PC;;GP200	-2.61559	1.99939	270.425	2.82814e-32
ENSG00000167699	GLOD4	protein_coding	Glyoxalase/Bleomycin resistance protein/Dihydroxybiphenyl dioxygenase	glyoxalase domain containing 4		-0.839532	4.91039	270.4	2.83919e-32
ENSG00000170892	TSEN34	protein_coding	tRNA endonuclease-like domain	tRNA splicing endonuclease subunit 34	tRNA SPLICING ENDONUCLEASE 34, S. CEREVISIAE, HOMOLOG OF; TSEN34;;LEUKOCYTE RECEPTOR CLUSTER GENE 5; LENG5;;SEN34, YEAST, HOMOLOG OF; SEN34	1.34405	4.56443	270.304	2.88085e-32
ENSG00000140395	WDR61	protein_coding	WD40 repeat	WD repeat domain 61	WD REPEAT-CONTAINING PROTEIN 61; WDR61;;SKI8, YEAST, HOMOLOG OF; SKI8	-0.912648	5.41288	270.117	2.96392e-32
ENSG00000177105	RHOG	protein_coding	Small GTPase superfamily	ras homolog family member G	RAS HOMOLOG GENE FAMILY, MEMBER G; RHOG;;RAS HOMOLOG GENE G;;ARHG	1.12685	7.61732	269.82	3.10099e-32
ENSG00000136444	RSAD1	protein_coding	Coproporphyrinogen III oxidase, oxygen-independent related	radical S-adenosyl methionine domain containing 1		-1.02689	4.49046	269.795	3.11283e-32
ENSG00000127125	PPCS	protein_coding	DNA/pantothenate metabolism flavoprotein, C-terminal	phosphopantothenoylcysteine synthetase	PHOSPHOPANTOTHENOYLCYSTEINE SYNTHETASE; PPCS	0.765759	5.24267	269.777	3.1213e-32
ENSG00000180316	PNPLA1	protein_coding	Acyl transferase/acyl hydrolase/lysophospholipase	patatin like phospholipase domain containing 1	PATATIN-LIKE PHOSPHOLIPASE DOMAIN-CONTAINING PROTEIN 1; PNPLA1	3.07837	1.08637	269.515	3.24888e-32
ENSG00000121864	ZNF639	protein_coding	Zinc finger, C2H2	zinc finger protein 639		-1.19842	5.28944	269.425	3.29346e-32
ENSG00000108771	DHX58	protein_coding		DExH-box helicase 58	DEXH BOX POLYPEPTIDE 58; DHX58;;LGP2, MOUSE, HOMOLOG OF; LGP2;;D11LGP2	2.74458	2.0813	269.108	3.45664e-32
ENSG00000089876	DHX32	protein_coding	Helicase-associated domain	DEAH-box helicase 32 (putative)	DEAH BOX POLYPEPTIDE 32; DHX32;;DDX32	-0.813283	5.15457	268.98	3.52535e-32
ENSG00000102178	UBL4A	protein_coding	Ubiquitin domain	ubiquitin like 4A	UBIQUITIN-LIKE 4A; UBL4A;;UBL4;;GDX;;DXS254E	-0.968899	5.99516	268.976	3.52718e-32
ENSG00000101019	UQCC1	protein_coding		ubiquinol-cytochrome c reductase complex assembly factor 1	UBIQUINOL-CYTOCHROME C REDUCTASE COMPLEX CHAPERONE 1; UQCC1;;UQCC;;CBP3, S. CEREVISIAE, HOMOLOG OF; CBP3;;BASIC FIBROBLAST GROWTH FACTOR-REPRESSED ZIC-BINDING PROTEIN; BFZB;;BFGF-REPRESSED ZIC-BINDING PROTEIN;;CHROMOSOME 20 OPEN READING FRAME 44; C20ORF44	-0.676438	5.68134	268.916	3.55967e-32
ENSG00000169122	FAM110B	protein_coding	Centrosome-associated, FAM110, N-terminal domain	family with sequence similarity 110 member B	FAMILY WITH SEQUENCE SIMILARITY 110, MEMBER B; FAM110B;;CHROMOSOME 8 OPEN READING FRAME 72; C8ORF72	1.85134	3.07638	268.802	3.62207e-32
ENSG00000184110	EIF3C	protein_coding	Proteasome component (PCI) domain	eukaryotic translation initiation factor 3 subunit C	EUKARYOTIC TRANSLATION INITIATION FACTOR 3, SUBUNIT C; EIF3C;;EIF3-p110;;EUKARYOTIC TRANSLATION INITIATION FACTOR 3, SUBUNIT 8, FORMERLY; EIF3S8,FORMERLY	-1.4008	2.99639	268.676	3.69245e-32
ENSG00000138032	PPM1B	protein_coding	PPM-type phosphatase, divalent cation binding	protein phosphatase, Mg2+/Mn2+ dependent 1B	PROTEIN PHOSPHATASE, MAGNESIUM/MANGANESE-DEPENDENT, 1B; PPM1B;;PROTEIN PHOSPHATASE, MAGNESIUM-DEPENDENT, 1B;;PROTEIN PHOSPHATASE, MAGNESIUM-DEPENDENT, 1, BETA ISOFORM;;PROTEIN PHOSPHATASE 2C, BETA ISOFORM, FORMERLY; PP2CB, FORMERLY	0.892469	6.52892	268.622	3.72349e-32
ENSG00000204366	ZBTB12	protein_coding	BTB/POZ domain	zinc finger and BTB domain containing 12		-1.66425	3.64576	268.597	3.7375e-32
ENSG00000160058	BSDC1	protein_coding	BSD domain	BSD domain containing 1		0.797241	6.08059	268.471	3.81026e-32
ENSG00000122707	RECK	protein_coding	Kazal domain	reversion inducing cysteine rich protein with kazal motifs	REVERSION-INDUCING CYSTEINE-RICH PROTEIN WITH KAZAL MOTIFS; RECK;;SUPPRESSOR OF TUMORIGENICITY 15; ST15	1.49356	3.15378	268.286	3.91961e-32
ENSG00000091140	DLD	protein_coding	Pyridine nucleotide-disulphide oxidoreductase, dimerisation domain	dihydrolipoamide dehydrogenase	DIHYDROLIPOAMIDE DEHYDROGENASE; DLD;;PYRUVATE DEHYDROGENASE COMPONENT E3; PHE3; E3;;BRANCHED CHAIN ALPHA-KETO ACID DEHYDROGENASE COMPLEX, E3 COMPONENT;;LIPOAMIDE REDUCTASE;;LIPOAMIDE DEHYDROGENASE; LAD; LADH;;LIPOYL DEHYDROGENASE;;DIHYDROLIPOYL DEHY /.../ASE;;DIAPHORASE;;GLYCINE CLEAVAGE SYSTEM L PROTEIN; GCSL	-0.936791	6.94139	268.281	3.92279e-32
ENSG00000116005	PCYOX1	protein_coding	Prenylcysteine lyase	prenylcysteine oxidase 1	PRENYLCYSTEINE OXIDASE 1; PCYOX1;;PRENYLCYSTEINE LYASE; PCL1;;KIAA0908	1.05485	6.03554	268.179	3.98404e-32
ENSG00000183018	SPNS2	protein_coding	Major facilitator superfamily	sphingolipid transporter 2	SPINSTER, DROSOPHILA, HOMOLOG OF, 2; SPNS2	-1.62515	4.728	268.085	4.04174e-32
ENSG00000108405	P2RX1	protein_coding	P2X purinoreceptor	purinergic receptor P2X 1	PURINERGIC RECEPTOR P2X, LIGAND-GATED ION CHANNEL, 1; P2RX1;;PURINOCEPTOR P2X1; P2X1;;P2X RECEPTOR, SUBUNIT 1	1.95883	4.19869	267.624	4.33773e-32
ENSG00000162613	FUBP1	protein_coding	K Homology domain	far upstream element binding protein 1		-0.668544	7.24512	267.599	4.35421e-32
ENSG00000138623	SEMA7A	protein_coding	Sema domain	semaphorin 7A (John Milton Hagen blood group)	SEMAPHORIN 7A; SEMA7A;;SEMAPHORIN L; SEMAL;;SEMAPHORIN K1; SEMAK1;;CDW108	1.60989	4.54567	267.579	4.36742e-32
ENSG00000103066	PLA2G15	protein_coding	Lecithin:cholesterol/phospholipid:diacylglycerol acyltransferase	phospholipase A2 group XV	LYSOPHOSPHOLIPASE 3; LYPLA3;;LCAT-LIKE LYSOPHOSPHOLIPASE; LLPL;;ACYLCERAMIDE SYNTHASE; ACS;;LYSOSOMAL PHOSPHOLIPASE A2; LPLA2	1.22004	4.89715	267.469	4.44167e-32
ENSG00000185621	LMLN	protein_coding	Peptidase M8, leishmanolysin	leishmanolysin like peptidase	LEISHMANOLYSIN-LIKE; LMLN;;INVADOLYSIN, DROSOPHILA, HOMOLOG OF	-1.54377	2.74205	267.446	4.45747e-32
ENSG00000162437	RAVER2	protein_coding	RNA recognition motif domain	ribonucleoprotein, PTB binding 2	RAVER2, MOUSE, HOMOLOG OF;;RAVER2;;KIAA1579	-0.890566	5.08648	267.38	4.50306e-32
ENSG00000186594	MIR22HG	lincRNA				5.31057	0.107977	267.353	4.52168e-32
ENSG00000131626	PPFIA1	protein_coding	Sterile alpha motif domain	PTPRF interacting protein alpha 1	PROTEIN-TYROSINE PHOSPHATASE, RECEPTOR-TYPE, F POLYPEPTIDE-INTERACTINGPROTEIN ALPHA-1; PPFIA1;;LAR-INTERACTING PROTEIN 1; LIP1;;LIPRIN-ALPHA-1	0.750346	6.50545	267.166	4.65294e-32
ENSG00000146376	ARHGAP18	protein_coding	Rho GTPase-activating protein domain	Rho GTPase activating protein 18	RHO GTPase-ACTIVATING PROTEIN 18; ARHGAP18	1.20841	4.39652	267.052	4.73546e-32
ENSG00000183814	LIN9	protein_coding	Protein LIN-9/Protein ALWAYS EARLY	lin-9 DREAM MuvB core complex component	LIN9, C. ELEGANS, HOMOLOG OF; LIN9	-1.51895	4.14945	266.873	4.86759e-32
ENSG00000105552	BCAT2	protein_coding	Aminotransferase class IV	branched chain amino acid transaminase 2	BRANCHED-CHAIN AMINOTRANSFERASE 2; BCAT2;;BCT2	-1.3478	5.52787	266.794	4.92704e-32
ENSG00000151327	FAM177A1	protein_coding	FAM177 family	family with sequence similarity 177 member A1		1.37041	3.53995	266.718	4.98487e-32
ENSG00000068697	LAPTM4A	protein_coding	Lysosomal-associated transmembrane protein 4/5	lysosomal protein transmembrane 4 alpha		0.796845	6.19919	266.541	5.12235e-32
ENSG00000107130	NCS1	protein_coding	EF-hand domain	neuronal calcium sensor 1	FREQUENIN, DROSOPHILA, HOMOLOG OF; FREQ;;NEURONAL CALCIUM SENSOR 1; NCS1	-3.02854	2.30429	266.533	5.1281e-32
ENSG00000105671	DDX49	protein_coding	ATP-dependent RNA helicase DEAD-box, conserved site	DEAD-box helicase 49		-1.26155	6.16322	266.192	5.40393e-32
ENSG00000134072	CAMK1	protein_coding	Protein kinase domain	calcium/calmodulin dependent protein kinase I	CALCIUM/CALMODULIN-DEPENDENT PROTEIN KINASE I; CAMK1;;CAMKI	1.37977	5.68289	266.169	5.42339e-32
ENSG00000156873	PHKG2	protein_coding	Protein kinase domain	phosphorylase kinase catalytic subunit gamma 2	PHOSPHORYLASE KINASE, TESTIS/LIVER, GAMMA-2; PHKG2	1.02177	5.10874	266.045	5.52829e-32
ENSG00000115541	HSPE1	protein_coding	GroES-like	heat shock protein family E (Hsp10) member 1	HEAT-SHOCK 10-KD PROTEIN; HSPE1;;CHAPERONIN 10 HOMOLOG;;cpn10 HOMOLOG;;GroES HOMOLOG; GroES;;HSP10	-2.25522	4.86073	269.053	5.85345e-32
ENSG00000183255	PTTG1IP	protein_coding	Plexin-like fold	pituitary tumor-transforming 1 interacting protein	PITUITARY TUMOR-TRANSFORMING GENE 1 PROTEIN-INTERACTING PROTEIN; PTTG1IP;;PTTG-BINDING FACTOR; PBF;;CHROMOSOME 21 OPEN READING FRAME 1; C21ORF1;;CHROMOSOME 21 OPEN READING FRAME 3; C21ORF3	0.687464	7.43872	265.319	6.18162e-32
ENSG00000213918	DNASE1	protein_coding	Endonuclease/exonuclease/phosphatase	deoxyribonuclease 1	DEOXYRIBONUCLEASE I; DNASE1;;DNase I, LYSOSOMAL; DNL1	2.48818	4.10272	265.145	6.35048e-32
ENSG00000165813	CCDC186	protein_coding		microRNA 2110		1.47223	5.08218	265.1	6.39401e-32
ENSG00000068438	FTSJ1	protein_coding	Ribosomal RNA methyltransferase FtsJ domain	FtsJ RNA methyltransferase homolog 1 (E. coli)	FTSJ HOMOLOG 1; FTSJ1;;SPB1, S. CEREVISIAE, HOMOLOG OF;;JM23	-1.20399	5.12615	265.029	6.46476e-32
ENSG00000100060	MFNG	protein_coding	Fringe-like	MFNG O-fucosylpeptide 3-beta-N-acetylglucosaminyltransferase	MANIC FRINGE; MFNG;;FRINGE, DROSOPHILA, HOMOLOG OF, MANIC	-1.23091	7.23457	265.029	6.46501e-32
ENSG00000196968	FUT11	protein_coding	Glycosyl transferase family 10	fucosyltransferase 11	FUCOSYLTRANSFERASE 11; FUT11;;FUCTXI	1.20206	4.51186	264.656	6.84834e-32
ENSG00000008441	NFIX	protein_coding	CTF transcription factor/nuclear factor 1	nuclear factor I X		-1.27398	4.17774	264.611	6.89599e-32
ENSG00000111361	EIF2B1	protein_coding	Initiation factor 2B-related	eukaryotic translation initiation factor 2B subunit alpha	EUKARYOTIC TRANSLATION INITIATION FACTOR 2B, SUBUNIT 1; EIF2B1;;EUKARYOTIC TRANSLATION INITIATION FACTOR 2B, ALPHA;;EIF2B-ALPHA	-0.604233	6.37405	264.548	6.96358e-32
ENSG00000217128	FNIP1	protein_coding	Folliculin-interacting protein family	folliculin interacting protein 1	FOLLICULIN-INTERACTING PROTEIN 1; FNIP1;;KIAA1961	1.24181	4.76413	264.493	7.0226e-32
ENSG00000134758	RNF138	protein_coding	Zinc finger, RING-type	ring finger protein 138	RING FINGER PROTEIN 138; RNF138;;NEMO-LIKE KINASE-ASSOCIATED RING FINGER PROTEIN; NARF;;NLK-ASSOCIATED RING FINGER PROTEIN	-1.09892	6.97396	264.436	7.08444e-32
ENSG00000115207	GTF3C2	protein_coding	WD40 repeat	general transcription factor IIIC subunit 2		-0.745201	6.75609	264.432	7.08863e-32
ENSG00000174442	ZWILCH	protein_coding	RZZ complex, subunit zwilch	zwilch kinetochore protein	ZWILCH, DROSOPHILA, HOMOLOG OF; ZWILCH	-1.24707	5.62109	264.317	7.21666e-32
ENSG00000263874	LINC00672	protein_coding				3.03483	1.67271	264.203	7.34419e-32
ENSG00000162062	C16orf59	protein_coding	Protein of unknown function DUF4693	chromosome 16 open reading frame 59		-1.89983	3.04294	264.068	7.4999e-32
ENSG00000066379	ZNRD1	protein_coding	Zinc finger, TFIIS-type	zinc ribbon domain containing 1	ZINC RIBBON DOMAIN-CONTAINING PROTEIN 1; ZNRD1;;TCTEX6, MOUSE, HOMOLOG OF; TCTEX6;;TEX6; HTEX6	-1.06667	4.58568	264.027	7.54701e-32
ENSG00000133315	MACROD1	protein_coding	Macro domain	MACRO domain containing 1	MACRO DOMAIN-CONTAINING 1; MACROD1;;LRP16 PROTEIN; LRP16	-2.11541	5.00712	266.657	7.5817e-32
ENSG00000119969	HELLS	protein_coding		helicase, lymphoid-specific	HELICASE, LYMPHOID-SPECIFIC; HELLS;;LSH;;SWI/SNF-RELATED, MATRIX-ASSOCIATED, ACTIN-DEPENDENT REGULATOR OF CHROMATIN,SUBFAMILY A, MEMBER 6; SMARCA6;;PROLIFERATION-ASSOCIATED SNF2-LIKE GENE; PASG	-1.54045	5.30305	263.948	7.6402e-32
ENSG00000100092	SH3BP1	protein_coding	Rho GTPase-activating protein domain	SH3 domain binding protein 1		1.26308	7.24644	263.611	8.049e-32
ENSG00000122952	ZWINT	protein_coding	ZW10 interactor	ZW10 interacting kinetochore protein	ZW10 INTERACTOR; ZWINT;;ZWINT1	-1.11701	6.55686	263.569	8.10167e-32
ENSG00000171608	PIK3CD	protein_coding	C2 domain	phosphatidylinositol-4,5-bisphosphate 3-kinase catalytic subunit delta	PHOSPHATIDYLINOSITOL 3-KINASE, CATALYTIC, DELTA; PIK3CD;;PHOSPHATIDYLINOSITOL 3-KINASE, CATALYTIC, 110-KD, DELTA;;p110-DELTA;;PI3K-DELTA;;PIK3-DELTA	1.031	8.41665	263.421	8.28894e-32
ENSG00000155115	GTF3C6	protein_coding	Transcription factor TFIIIC, tau55-related	general transcription factor IIIC subunit 6	GENERAL TRANSCRIPTION FACTOR 3C, POLYPEPTIDE 6; GTF3C6;;TRANSCRIPTION FACTOR IIIC, 35-KD SUBUNIT; TFIIIC35;;C6ORF51	-1.38711	5.31747	263.394	8.32396e-32
ENSG00000116161	CACYBP	protein_coding	CS domain	calcyclin binding protein	CALCYCLIN-BINDING PROTEIN; CACYBP;;SIAH1-INTERACTING PROTEIN; SIP	-1.1949	6.6718	263.28	8.4732e-32
ENSG00000254449	SF3A3P2	processed_pseudogene				-1.5744	2.6823	263.268	8.4878e-32
ENSG00000102984	ZNF821	protein_coding		zinc finger protein 821		1.66513	2.8491	263.253	8.50783e-32
ENSG00000225828	FAM229A	protein_coding	FAM229 protein	family with sequence similarity 229 member A		2.93882	2.86922	263.23	8.53903e-32
ENSG00000141337	ARSG	protein_coding	Sulfatase, N-terminal	arylsulfatase G	ARYLSULFATASE G; ARSG;;KIAA1001	1.35075	3.41914	263.003	8.84386e-32
ENSG00000271383	NBPF19	protein_coding	Neuroblastoma breakpoint family (NBPF) domain	notch homolog 2 N-terminal-like protein		1.72534	4.47504	262.909	8.97408e-32
ENSG00000188603	CLN3	protein_coding	Batten's disease protein Cln3	CLN3, battenin	CLN3 GENE; CLN3;;BATTENIN	3.69723	0.897778	262.898	8.98962e-32
ENSG00000139668	WDFY2	protein_coding		WD repeat and FYVE domain containing 2	WD REPEAT- AND FYVE DOMAIN-CONTAINING PROTEIN 2; WDFY2	0.721014	5.72816	262.755	9.19209e-32
ENSG00000007080	CCDC124	protein_coding	High mobility group box domain	coiled-coil domain containing 124		-1.49407	6.02429	262.74	9.21301e-32
ENSG00000139180	NDUFA9	protein_coding	NAD-dependent epimerase/dehydratase, N-terminal domain	NADH:ubiquinone oxidoreductase subunit A9	NADH-UBIQUINONE OXIDOREDUCTASE 1 ALPHA SUBCOMPLEX, 9; NDUFA9	-1.22365	3.7877	262.653	9.3386e-32
ENSG00000205269	TMEM170B	protein_coding	Transmembrane protein 170	transmembrane protein 170B		1.25152	7.28004	262.605	9.40735e-32
ENSG00000001460	STPG1	protein_coding	Sperm-tail PG-rich repeat	sperm tail PG-rich repeat containing 1	SPERM-TAIL PG-RICH REPEAT-CONTAINING PROTEIN 1; STPG1;;O(6)-METHYLGUANINE-INDUCED APOPTOSIS 2; MAPO2;;CHROMOSOME 1 OPEN READING FRAME 201; C1ORF201	-1.69505	2.32762	262.588	9.43353e-32
ENSG00000111727	HCFC2	protein_coding	Fibronectin type III	host cell factor C2	HOST CELL FACTOR C2; HCFC2;;HCF2	1.37164	3.56932	262.53	9.51776e-32
ENSG00000123728	RAP2C	protein_coding	Small GTPase superfamily	RAP2C, member of RAS oncogene family		1.0571	6.18794	262.492	9.57485e-32
ENSG00000184988	TMEM106A	protein_coding	Protein of unknown function DUF1356, TMEM106	transmembrane protein 106A		1.66026	3.11142	262.449	9.63847e-32
ENSG00000011295	TTC19	protein_coding	Tetratricopeptide-like helical domain	tetratricopeptide repeat domain 19	TETRATRICOPEPTIDE REPEAT DOMAIN-CONTAINING PROTEIN 19; TTC19	-0.841792	5.22611	262.357	9.77822e-32
ENSG00000145919	BOD1	protein_coding	Biorientation of chromosomes in cell division protein 1-like	biorientation of chromosomes in cell division 1	BIORIENTATION OF CHROMOSOMES IN CELL DIVISION 1; BOD1;;BIORIENTATION DEFECTIVE 1;;FAMILY WITH SEQUENCE SIMILARITY 44, MEMBER B; FAM44B	-0.864012	4.4605	262.306	9.85541e-32
ENSG00000198689	SLC9A6	protein_coding	Na+/H+ exchanger, isoform 6 (NHE6)	solute carrier family 9 member A6	SOLUTE CARRIER FAMILY 9, MEMBER 6; SLC9A6;;SODIUM/HYDROGEN EXCHANGER 6; NHE6	0.865608	5.45446	262.247	9.94587e-32
ENSG00000111412	C12orf49	protein_coding	Uncharacterised protein family UPF0454	chromosome 12 open reading frame 49		0.702006	5.90022	262.115	1.01526e-31
ENSG00000008018	PSMB1	protein_coding	Proteasome, subunit alpha/beta	proteasome subunit beta 1	PROTEASOME SUBUNIT, BETA-TYPE, 1; PSMB1;;PROTEASOMAL SUBUNIT C5; HC5;;PROTEASOME SUBUNIT BETA-6	-0.935654	7.16481	262.108	1.01639e-31
ENSG00000087008	ACOX3	protein_coding	Acyl-CoA oxidase, C-terminal	acyl-CoA oxidase 3, pristanoyl	ACYL-CoA OXIDASE 3, PRISTANOYL; ACOX3;;ACYL-CoA OXIDASE, PRISTANOYL, PEROXISOMAL;;PRISTANOYL-CoA OXIDASE	-0.963624	4.57639	262.039	1.02735e-31
ENSG00000063241	ISOC2	protein_coding	Isochorismatase-like	isochorismatase domain containing 2	ISOCHORISMATASE DOMAIN-CONTAINING 2; ISOC2	-1.94225	5.49684	264.31	1.04444e-31
ENSG00000143543	JTB	protein_coding	Jumping translocation breakpoint	jumping translocation breakpoint	JUMPING TRANSLOCATION BREAKPOINT; JTB	-0.818636	7.90307	261.907	1.04856e-31
ENSG00000163026	WDCP	protein_coding	WD40/YVTN repeat-like-containing domain	WD repeat and coiled coil containing	CHROMOSOME 2 OPEN READING FRAME 44; C2ORF44;;WD REPEAT- AND COILED-COIL-CONTAINING PROTEIN; WDCP	-1.01859	4.76262	261.832	1.06097e-31
ENSG00000146263	MMS22L	protein_coding	MMS22-like, C-terminal	MMS22 like, DNA repair protein	MMS22-LIKE PROTEIN; MMS22L;;CHROMOSOME 6 OPEN READING FRAME 167; C6ORF167	-1.25883	6.0426	261.665	1.08887e-31
ENSG00000010295	IFFO1	protein_coding		intermediate filament family orphan 1	HOM-TES-103 GENE	1.51815	5.37703	261.663	1.08921e-31
ENSG00000091732	ZC3HC1	protein_coding	Zinc finger, C3HC-like	zinc finger C3HC-type containing 1		-0.750716	4.63417	261.644	1.0925e-31
ENSG00000110492	MDK	protein_coding	Midkine heparin-binding growth factor	midkine (neurite growth-promoting factor 2)	MIDKINE; MDK;;MIDGESTATION AND KIDNEY PROTEIN; MK;;NEURITE GROWTH-PROMOTING FACTOR 2, FORMERLY; NEGF2, FORMERLY	2.77097	2.59573	261.488	1.11929e-31
ENSG00000144199	FAHD2B	protein_coding	Fumarylacetoacetase, C-terminal-related	fumarylacetoacetate hydrolase domain containing 2B		-1.51886	3.17829	261.488	1.11932e-31
ENSG00000260822	GS1-358P8.4	sense_overlapping				1.86717	4.14512	261.445	1.12685e-31
ENSG00000198964	SGMS1	protein_coding	Sterile alpha motif domain	sphingomyelin synthase 1	SPHINGOMYELIN SYNTHASE 1; SGMS1;;SMS1;;TRANSMEMBRANE PROTEIN 23; TMEM23;;MEDULLA OBLONGATA-DERIVED PROTEIN; MOB	1.00148	4.29119	261.295	1.15344e-31
ENSG00000103494	RPGRIP1L	protein_coding	C2 domain	RPGRIP1 like	RPGRIP1-LIKE; RPGRIP1L;;NEPHROCYSTIN 8; NPHP8;;KIAA1005	-1.98198	2.8255	261.148	1.18016e-31
ENSG00000180834	MAP6D1	protein_coding	Microtubule-associated protein 6	MAP6 domain containing 1	MAP6 DOMAIN-CONTAINING PROTEIN 1; MAP6D1;;STOP-LIKE PROTEIN, 21-KD; SL21	-2.00058	2.08975	260.983	1.21091e-31
ENSG00000110619	CARS	protein_coding	Aminoacyl-tRNA synthetase, class 1a, anticodon-binding	cysteinyl-tRNA synthetase		-1.19332	6.38557	260.764	1.25305e-31
ENSG00000174579	MSL2	protein_coding	Zinc finger, RING-type	male-specific lethal 2 homolog (Drosophila)	MALE-SPECIFIC LETHAL 2, DROSOPHILA, HOMOLOG OF; MSL2;;KIAA1585	-0.660709	6.86836	260.731	1.25954e-31
ENSG00000134001	EIF2S1	protein_coding	S1 domain	eukaryotic translation initiation factor 2 subunit alpha	EUKARYOTIC TRANSLATION INITIATION FACTOR 2, SUBUNIT 1; EIF2S1;;EUKARYOTIC TRANSLATION INITIATION FACTOR 2-ALPHA;;EIF2-ALPHA	-1.18896	5.77378	260.573	1.291e-31
ENSG00000205213	LGR4	protein_coding	G protein-coupled receptor, rhodopsin-like	leucine rich repeat containing G protein-coupled receptor 4	G PROTEIN-COUPLED RECEPTOR 48; GPR48;;LEUCINE-RICH REPEAT-CONTAINING G PROTEIN-COUPLED RECEPTOR 4; LGR4	-1.21511	4.40568	260.525	1.30056e-31
ENSG00000142235	LMTK3	protein_coding	Protein kinase domain	lemur tyrosine kinase 3		3.40985	1.61017	260.522	1.30124e-31
ENSG00000130038	CRACR2A	protein_coding		calcium release activated channel regulator 2A	EF-HAND CALCIUM-BINDING DOMAIN-CONTAINING PROTEIN 4B; EFCAB4B;;CALCIUM RELEASE-ACTIVATED CALCIUM CHANNEL REGULATOR 2A; CRACR2A	-1.09114	5.09672	260.385	1.3293e-31
ENSG00000145780	FEM1C	protein_coding	Ankyrin repeat	fem-1 homolog C	FEM1, C. ELEGANS, HOMOLOG OF, C; FEM1C;;KIAA1785	1.02605	4.17531	260.092	1.39175e-31
ENSG00000116957	TBCE	protein_coding	Ubiquitin domain	tubulin folding cofactor E	TUBULIN-SPECIFIC CHAPERONE E; TBCE;;COFACTOR E	-0.976341	4.68136	260.075	1.3953e-31
ENSG00000130772	MED18	protein_coding	Mediator complex, subunit Med18, metazoa/fungi	mediator complex subunit 18	MEDIATOR COMPLEX SUBUNIT 18; MED18;;TRAP/MEDIATOR COMPLEX SUBUNIT p28b; P28B	1.15113	3.7016	259.88	1.43856e-31
ENSG00000129460	NGDN	protein_coding	Sas10/Utp3/C1D	neuroguidin	NEUROGUIDIN; NGDN;;NGD	-0.918937	4.86711	259.869	1.44096e-31
ENSG00000061273	HDAC7	protein_coding	Histone deacetylase superfamily	histone deacetylase 7	HISTONE DEACETYLASE 7A; HDAC7A;;HDAC7;;DKFZP586J0917	1.20756	5.86489	259.862	1.44265e-31
ENSG00000221968	FADS3	protein_coding	Fatty acid desaturase domain	fatty acid desaturase 3	FATTY ACID DESATURASE 3; FADS3	2.2748	3.54717	259.819	1.45238e-31
ENSG00000136144	RCBTB1	protein_coding	BTB/POZ domain	RCC1 and BTB domain containing protein 1	RCC1 DOMAIN- AND BTB DOMAIN-CONTAINING PROTEIN 1; RCBTB1;;CHRONIC LYMPHOCYTIC LEUKEMIA DELETION REGION GENE 7; CLLD7;;GDP/GTP EXCHANGE FACTOR-LIKE PROTEIN; GLP	0.699122	5.88001	259.724	1.47418e-31
ENSG00000123091	RNF11	protein_coding	Zinc finger, RING-type	ring finger protein 11	RING FINGER PROTEIN 11; RNF11	1.07924	5.89639	259.714	1.4764e-31
ENSG00000182700	IGIP	protein_coding		IgA inducing protein		2.55855	2.0164	259.587	1.50616e-31
ENSG00000068079	IFI35	protein_coding	Nmi/IFP 35 domain	interferon induced protein 35	INTERFERON-INDUCED PROTEIN 35; IFI35;;INTERFERON-INDUCIBLE PROTEIN, 35-KD; IFP35	1.33372	3.55614	259.576	1.50854e-31
ENSG00000141447	OSBPL1A	protein_coding	Oxysterol-binding protein	oxysterol binding protein like 1A	OXYSTEROL-BINDING PROTEIN-LIKE PROTEIN 1A; OSBPL1A;;OSBP-RELATED PROTEIN 1; ORP1;;OSBPL1B	-1.01003	5.62427	259.456	1.53719e-31
ENSG00000047644	WWC3	protein_coding	C2 domain	WWC family member 3		1.79988	4.312	259.397	1.55159e-31
ENSG00000109606	DHX15	protein_coding	Helicase, C-terminal	DEAH-box helicase 15	DEAH BOX POLYPEPTIDE 15; DHX15;;DEAD/H BOX 15; DDX15;;DEAH BOX PROTEIN 1; DBP1;;PRP43, S. CEREVISIAE, HOMOLOG OF;;RNA HELICASE 2; HRH2	-0.857166	8.14818	259.308	1.57338e-31
ENSG00000273611	ZNHIT3	protein_coding		zinc finger HIT-type containing 3	ZINC FINGER HIT DOMAIN-CONTAINING PROTEIN 3; ZNHIT3;;HIT-TYPE ZINC FINGER DOMAIN-CONTAINING PROTEIN 3;;THYROID HORMONE RECEPTOR INTERACTOR 3; TRIP3	-0.789676	5.19477	259.208	1.59805e-31
ENSG00000108963	DPH1	protein_coding	Diphthamide synthesis DPH1/DPH2	diphthamide biosynthesis 1	DPH1, S. CEREVISIAE, HOMOLOG OF; DPH1;;DPH2-LIKE 1; DPH2L1;;OVARIAN CANCER-ASSOCIATED GENE 1; OVCA1	-1.67961	3.31816	259.177	1.60582e-31
ENSG00000177706	FAM20C	protein_coding	FAM20, C-terminal	FAM20C, golgi associated secretory pathway kinase	FAMILY WITH SEQUENCE SIMILARITY 20, MEMBER C; FAM20C;;DENTIN MATRIX PROTEIN 4; DMP4	2.57203	3.32665	259.034	1.64223e-31
ENSG00000015475	BID	protein_coding	BH3-interacting domain death agonist	BH3 interacting domain death agonist	BH3-INTERACTING DOMAIN DEATH AGONIST; BID	-0.822494	5.81379	258.908	1.67507e-31
ENSG00000122566	HNRNPA2B1	protein_coding	RNA recognition motif domain	heterogeneous nuclear ribonucleoprotein A2/B1	HETEROGENEOUS NUCLEAR RIBONUCLEOPROTEIN A2/B1; HNRNPA2B1;;HNRPA2B1HETEROGENEOUS NUCLEAR RIBONUCLEOPROTEIN A2, INCLUDED; HNRPA2, INCLUDED;;HETEROGENEOUS NUCLEAR RIBONUCLEOPROTEIN B1, INCLUDED; HNRPB1, INCLUDED	-0.853704	9.92349	258.455	1.7985e-31
ENSG00000085365	SCAMP1	protein_coding	SCAMP	secretory carrier membrane protein 1	SECRETORY CARRIER MEMBRANE PROTEIN 1; SCAMP1;;SCAMP37, RAT, HOMOLOG OF	-1.32404	5.20641	258.406	1.81233e-31
ENSG00000236287	ZBED5	protein_coding	Zinc finger, BED-type	zinc finger BED-type containing 5	ZINC FINGER BED DOMAIN-CONTAINING PROTEIN 5; ZBED5;;BUSTER1	1.50784	2.95407	258.329	1.83432e-31
ENSG00000136699	SMPD4	protein_coding	Sphingomyelin phosphodiesterase 4	sphingomyelin phosphodiesterase 4	SPHINGOMYELIN PHOSPHODIESTERASE 4, NEUTRAL MEMBRANE; SMPD4;;SPHINGOMYELINASE, NEUTRAL, 3; NSMASE3;;KIAA1418	-1.1552	6.91146	258.309	1.8402e-31
ENSG00000165359	INTS6L	protein_coding	von Willebrand factor, type A	integrator complex subunit 6 like		1.40018	4.80091	258.247	1.8583e-31
ENSG00000103275	UBE2I	protein_coding	Ubiquitin-conjugating enzyme E2	ubiquitin conjugating enzyme E2 I	UBIQUITIN-CONJUGATING ENZYME E2I; UBE2I;;UBIQUITIN-CONJUGATING ENZYME UBC9, YEAST, HOMOLOG OF; UBC9	-0.548602	6.97858	258.18	1.87785e-31
ENSG00000169032	MAP2K1	protein_coding	Protein kinase domain	mitogen-activated protein kinase kinase 1	MITOGEN-ACTIVATED PROTEIN KINASE KINASE 1; MAP2K1;;PROTEIN KINASE, MITOGEN-ACTIVATED, KINASE 1; PRKMK1;;MKK1; MAPKK1;;MAPK/ERK KINASE 1; MEK1	0.735629	6.25914	258.175	1.87929e-31
ENSG00000100711	ZFYVE21	protein_coding	FYVE zinc finger	zinc finger FYVE-type containing 21	ZINC FINGER FYVE DOMAIN-CONTAINING PROTEIN 21; ZFYVE21;;ZINC FINGER PROTEIN 21; ZF21	0.841323	4.74258	257.994	1.93365e-31
ENSG00000143382	ADAMTSL4	protein_coding	Thrombospondin type-1 (TSP1) repeat	ADAMTS like 4	ADAMTS-LIKE 4; ADAMTSL4;;THROMBOSPONDIN REPEAT-CONTAINING 1; TSRC1	3.00398	2.55262	257.959	1.9443e-31
ENSG00000138385	SSB	protein_coding	RNA recognition motif domain	Sjogren syndrome antigen B	SJOGREN SYNDROME ANTIGEN B; SSB;;AUTOANTIGEN La;;La RIBONUCLEOPROTEIN DOMAIN FAMILY, MEMBER 3; LARP3	-1.25743	7.33974	257.88	1.96865e-31
ENSG00000213630	BOLA3P3	processed_pseudogene				-2.41087	1.47483	257.746	2.01041e-31
ENSG00000091157	WDR7	protein_coding		WD repeat domain 7	WD REPEAT-CONTAINING PROTEIN 7; WDR7;;TGF-BETA RESISTANCE-ASSOCIATED GENE; TRAG;;RABCONNECTIN 3, BETA;;KIAA0541	0.697817	5.90434	257.581	2.06329e-31
ENSG00000115107	STEAP3	protein_coding	Ferric reductase transmembrane component-like domain	STEAP3 metalloreductase	SIX-TRANSMEMBRANE EPITHELIAL ANTIGEN OF PROSTATE 3; STEAP3;;TUMOR SUPPRESSOR-ACTIVATED PATHWAY 6; TSAP6	-1.79006	5.20071	257.491	2.09267e-31
ENSG00000181649	PHLDA2	protein_coding	Pleckstrin homology domain	pleckstrin homology like domain family A member 2	PLECKSTRIN HOMOLOGY-LIKE DOMAIN, FAMILY A, MEMBER 2; PHLDA2;;TUMOR-SUPPRESSING SUBCHROMOSOMAL TRANSFERABLE FRAGMENT CANDIDATE GENE3; TSSC3;;TUMOR-SUPPRESSING STF cDNA 3;;IMPRINTED IN PLACENTA AND LIVER; IPL;;BECKWITH-WIEDEMANN REGION 1C; BWR1C	2.15245	2.42744	257.419	2.11672e-31
ENSG00000115504	EHBP1	protein_coding	Calponin homology domain	EH domain binding protein 1	EH DOMAIN-BINDING PROTEIN 1; EHBP1;;KIAA0903	-0.89413	5.09999	257.357	2.13736e-31
ENSG00000119335	SET	protein_coding		SET nuclear proto-oncogene	SET TRANSLOCATION, MYELOID LEUKEMIA-ASSOCIATED; SET;;INHIBITOR OF GZMA-ACTIVATED DNase; IGAAD;;TAFI-BETA	-1.04442	8.92684	257.315	2.15167e-31
ENSG00000014914	MTMR11	protein_coding	Myotubularin-like phosphatase domain	myotubularin related protein 11		4.50692	0.191779	257.313	2.15232e-31
ENSG00000107874	CUEDC2	protein_coding	Ubiquitin system component Cue	CUE domain containing 2	CUE DOMAIN-CONTAINING PROTEIN 2; CUEDC2	-0.987356	5.39994	257.263	2.16915e-31
ENSG00000183134	PTGDR2	protein_coding	G protein-coupled receptor, rhodopsin-like	prostaglandin D2 receptor 2	PROSTAGLANDIN D2 RECEPTOR 2; PTGDR2;;G PROTEIN-COUPLED RECEPTOR 44; GPR44;;CRTH2	2.54717	2.59265	257.136	2.21316e-31
ENSG00000186047	DLEU7	protein_coding	Leukemia-associated protein 7	deleted in lymphocytic leukemia, 7		1.53473	3.2224	257.117	2.2199e-31
ENSG00000112365	ZBTB24	protein_coding	BTB/POZ domain	zinc finger and BTB domain containing 24	ZINC FINGER- AND BTB DOMAIN-CONTAINING PROTEIN 24; ZBTB24;;POZ-, AT HOOK-, AND ZINC FINGER-CONTAINING PROTEIN 2; PATZ2;;ZINC FINGER PROTEIN 450; ZNF450;;KIAA0441	-0.966361	4.6973	256.963	2.27418e-31
ENSG00000013288	MAN2B2	protein_coding	Glycoside hydrolase family 38, N-terminal domain	mannosidase alpha class 2B member 2		1.24327	7.34176	256.892	2.3e-31
ENSG00000160049	DFFA	protein_coding	CIDE-N domain	DNA fragmentation factor subunit alpha	DNA FRAGMENTATION FACTOR, 45-KD, ALPHA SUBUNIT; DFFA;;DFF1;;DFF45;;INHIBITOR OF CASPASE-ACTIVATED DNase; ICAD	-0.98382	5.72302	256.863	2.31033e-31
ENSG00000071073	MGAT4A	protein_coding	Glycosyl transferase family 54	mannosyl (alpha-1,3-)-glycoprotein beta-1,4-N-acetylglucosaminyltransferase, isozyme A	ALPHA-1,3-@MANNOSYL-GLYCOPROTEIN BETA-1,4-N-ACETYLGLUCOSAMINYLTRANSFERASE,ISOZYME A; MGAT4A;;UDP-N-ACETYLGLUCOSAMINE:ALPHA-1,3-D-MANNOSIDE BETA-1,4-N-ACETYLGLUCOSAMINYLTRANSFERASE,ISOZYME A;;GNT-IVA;;N-ACETYLGLUCOSAMINE TRANSFERASE 4A	1.30571	6.94707	256.501	2.44602e-31
[truncated: 38,198,921 more chars]
